# Environment-dependent epistasis increases phenotypic diversity in gene regulatory networks

**DOI:** 10.1101/2022.09.18.508240

**Authors:** Florian Baier, Florence Gauye, Ruben Perez-Carrasco, Joshua L. Payne, Yolanda Schaerli

**Affiliations:** Department of Fundamental Microbiology, University of Lausanne, Biophore Building, 1015 Lausanne, Switzerland; Department of Life Sciences, Imperial College London, London SW7 2AZ, UK; Institute of Integrative Biology, ETH Zurich, 8092 Zurich, Switzerland; Swiss Institute of Bioinformatics, 1015 Lausanne, Switzerland

## Abstract

Mutations to gene regulatory networks can be maladaptive or a source of evolutionary novelty. Epistasis confounds our understanding of how mutations impact the expression patterns of gene regulatory networks, because such nonlinearities make it difficult to predict the combined phenotypic effects of mutations based on knowledge of the mutations’ individual effects. This challenge is exacerbated by the dependence of epistasis on the environment, which is particularly germane to gene regulatory networks that interpret signals in space or time. To help fill this knowledge gap, we used the toolkit of synthetic biology to systematically assay the effects of pairwise and triplet combinations of mutant genotypes on the expression pattern of a gene regulatory network expressed in *Escherichia coli* that interprets an inducer gradient across a spatial domain. We uncovered a preponderance of epistasis in both pairwise and triplet combinations that can switch in magnitude and sign across the inducer gradient to produce a greater diversity of expression pattern phenotypes than would be possible in the absence of such environment-dependent epistasis. We discuss our findings in the context of the evolution of hybrid incompatibilities and evolutionary novelties, arguing that environment-dependent epistasis is likely an important cause of both phenomena in gene regulatory networks.

## Supplementary material for "Environment-dependent epistasis increases phenotypic diversity in gene regulatory networks": Source_Data

### Sheet: Figure 1
		WT		Sensor 1		Sensor 2		Sensor 3		Sensor 4		Sensor 5		Sensor 6		Sensor 7		Sensor 8		Sensor 9		Sensor 10		Regulator 1		Regulator 2		Regulator 3		Regulator 4		Regulator 5		Regulator 6		Regulator 7		Regulator 8		Regulator 9		Regulator 10		Output 1		Output 2		Output 3		Output 4		Output 5		Output 6		Output 7		Output 8		Output 9		Output 10		S1+O1		Output 2		Output 3		Output 4		Output 5		Output 6		Output 7		Output 8		Output 9		Output 10		R1+S1		R1+S2		R1+S3		R1+S4		R1+S5		R1+S6		R1+S7		R1+S8		R1+S9		R1+S10		S2+R1		S2+R2		S2+R3		S2+R4		S2+R5		S2+R6		S2+R7		S2+R8		S2+R9		S2+R10		R1+S1+O3		R1+S2+O3		R1+S3+O3		R1+S4+O3		R1+S5+O3		R1+S6+O3		R1+S7+O3		R1+S8+O3		R1+S9+O3		R1+S10+O3		S2+R1+O5		S2+R2+O5		S2+R3+O5		S2+R4+O5		S2+R5+O5		S2+R6+O5		S2+R7+O5		S2+R8+O5		S2+R9+O5		S2+R10+O5
arabinose concentration (%)	arabinose concentration	Mean	SD	Mean	SD	Mean	SD	Mean	SD	Mean	SD	Mean	SD	Mean	SD	Mean	SD	Mean	SD	Mean	SD	Mean	SD	Mean	SD	Mean	SD	Mean	SD	Mean	SD	Mean	SD	Mean	SD	Mean	SD	Mean	SD	Mean	SD	Mean	SD	Mean	SD	Mean	SD	Mean	SD	Mean	SD	Mean	SD	Mean	SD	Mean	SD	Mean	SD	Mean	SD	Mean	SD	Mean	SD	Mean	SD	Mean	SD	Mean	SD	Mean	SD	Mean	SD	Mean	SD	Mean	SD	Mean	SD	Mean	SD	Mean	SD	Mean	SD	Mean	SD	Mean	SD	Mean	SD	Mean	SD	Mean	SD	Mean	SD	Mean	SD	Mean	SD	Mean	SD	Mean	SD	Mean	SD	Mean	SD	Mean	SD	Mean	SD	Mean	SD	Mean	SD	Mean	SD	Mean	SD	Mean	SD	Mean	SD	Mean	SD	Mean	SD	Mean	SD	Mean	SD	Mean	SD	Mean	SD	Mean	SD	Mean	SD	Mean	SD	Mean	SD	Mean	SD	Mean	SD	Mean	SD	Mean	SD	Mean	SD	Mean	SD	Mean	SD	Mean	SD
0	low	3137.57	307.117	3912.64	337.988	3377.4	297.65	5476.41	494.966	3030.84	424.569	3190.23	128.382	4074.68	518.869	3357.7	494.424	3529.9	419.349	3717.95	357.358	3739.27	392.261	1443.19	65.4403	3857.06	250.932	2582.01	136.547	3745.1	495.266	3425.08	94.1891	4301.86	107.593	4166.14	305.992	3771.59	432.839	3937.99	501.794	2097.38	236.565	3760.84	518.369	7112.66	950.472	2169.37	199.389	3313.1	621.428	3234.91	366.728	2479.75	458.053	5163.07	451.666	4549.23	242.259	4908.15	323.067	1943.65	89.6264	1322	68	1478	147	2025	323	1283	146	1896	172	1598	117	2805	73	3685	346	1672	207	2471	551	1591	128	1378	220	956	227	856	232	1175	285	2321	312	1532	137	1056	151	1004	130	1886	272	1322	68	1478	147	2025	323	1283	146	1896	172	1598	117	2805	73	3685	346	1672	207	2471	551	691	77	850	114	888	117	605	236	753	219	768	176	653	74	586	115	612	198	828	147	1884	272	2396	51	3488	163	2098	188	2514	233	2333	265	2961	181	5317	856	2892	109	2370	86
1.2207e-05		3651.98	400.153	3527.47	114.159	3529.38	439.837	5245.27	189.03	3251.29	86.2468	3769.41	292.871	4691.29	696.416	3723.78	731.172	4029.47	277.796	3693.62	997.516	3831.14	137.759	1601.92	273.616	4065.8	568.427	2751.51	308.425	4018.26	854.983	3802.17	687.591	4210.67	542.194	4836.34	300.338	4609.18	537.662	3824.26	103.082	2169.92	347.336	3903.96	212.686	7763.74	211.533	2323.75	140.983	3500.19	129.177	3181.06	183.588	3110.92	76.9718	5343.36	574.547	5017.1	342.597	4413.35	306.9	2290.97	216.84	1748	89	1381	190	2382	187	1268	46	2114	359	1626	273	3175	64	4077	341	1820	161	2525	179	1593	108	1574	323	1074	121	1117	30	1155	108	2300	500	1577	182	1192	111	1276	218	1982	368	1748	89	1381	190	2382	187	1268	46	2114	359	1626	273	3175	64	4077	341	1820	161	2525	179	695	137	1029	159	877	232	781	88	880	126	779	149	788	43	980	112	722	122	910	235	2374	380	2898	134	4258	520	2592	429	3612	439	2530	323	3767	738	6791	919	3851	628	2418	152
2.44141e-05		3593.5	401.859	3932.29	198.937	4186.45	378.191	4842.52	453.081	3495.38	183.003	3416.5	730.848	3877.03	770.346	3787.67	215.584	3899.57	358.322	3889.03	89.5976	4148.98	610.977	1911.35	259.455	4008.12	399.152	2638.32	244.015	3876.93	488.844	4087.1	287.467	4733	775.04	4483.39	692.584	4585.41	717.983	4466.02	560.387	2318.8	208.632	3707.76	410.498	6973.95	314.061	2585	153.328	3749.04	726.767	3498.94	118.102	3012.45	588.404	5515.73	201.437	5402.14	352.473	5702.06	344.115	2425	249.621	1811	270	1594	521	2604	331	1474	496	2356	187	1854	424	3632	289	5021	935	2421	216	2700	305	1633	251	1880	496	1001	89	1336	172	1528	222	2630	527	1768	70	1297	269	1304	97	2164	286	1811	270	1594	521	2604	331	1474	496	2356	187	1854	424	3632	289	5021	935	2421	216	2700	305	897	169	1140	230	808	230	961	49	852	123	852	231	733	124	935	104	887	192	887	174	3300	681	3471	201	4942	302	3073	513	4274	370	2824	253	4573	518	7355	603	4776	200	2401	371
4.88281e-05		4100.84	504.537	4854.73	288.534	4693.92	83.4233	5297.63	925.472	4105.56	476.745	4111.27	498.98	4051.21	602.654	4004.74	504.243	4459.43	403.943	3924.2	1043.23	4394.25	530.22	2094.44	56.828	4510.8	51.9169	3522.26	549.305	4890.52	389.384	5074.39	730.097	5480.83	623.609	5015.27	592.015	5430.15	645.485	5850.02	870.997	2883.22	413.202	4265.63	98.2696	8016.55	549.796	2719.94	100.699	4830.28	481.804	4352.79	322.076	3516.06	395.84	5745.26	500.794	6020.05	408.339	6346.66	668.644	2683.67	76.2014	2583	392	2038	385	3347	547	2113	428	3804	641	1975	141	4156	615	5765	172	2768	311	3595	332	2341	133	2488	599	1276	256	1638	149	1824	188	3243	382	1988	126	1501	72	1788	161	2408	281	2583	392	2038	385	3347	547	2113	428	3804	641	1975	141	4156	615	5765	172	2768	311	3595	332	1128	32	1462	60	1214	50	1041	85	1036	152	1042	102	969	200	1034	188	983	79	1074	140	4172	213	3841	584	5955	762	3996	464	5858	957	3613	578	5467	838	8823	1205	6154	1016	3679	148
9.76563e-05		4676.82	315.596	5763.96	769.966	5215.52	336.069	6091.92	605.022	4402.23	390.82	4897.67	570.759	5466.67	803.796	4345.77	569.661	4842.89	189.067	4856.38	453.426	4384.72	972.486	3230.84	98.6009	6404.53	294.908	4701.93	215.731	5267.48	538.196	6981.55	479.518	6274.76	300.862	6479.94	357.49	5510.36	506.153	6818.9	1243.97	2806.87	169.597	5007.49	452.223	9335.47	641.051	3015.49	447.667	4615.04	516.062	4599.61	494.464	3992.93	523.453	6605.11	561.536	6607.97	416.376	6636.59	356.04	2831.33	326.289	3269	508	2267	217	3233	182	1967	400	4005	590	2282	152	4512	504	4633	187	3172	801	3853	822	2854	563	2854	918	1099	95	1788	275	1984	196	3404	836	1960	223	1703	287	1590	134	2453	488	3269	508	2267	217	3233	182	1967	400	4005	590	2282	152	4512	504	4633	187	3172	801	3853	822	1244	146	1635	466	895	202	1380	287	1101	293	973	209	957	211	1099	245	994	190	1000	348	5718	287	4623	59	6374	461	3974	648	6435	510	3505	252	5526	582	7634	618	6263	426	3728	259
0.000195313	medium	4832.39	692.508	5556.49	841.807	4741.57	813.46	7849.88	608.354	4919.83	374.282	5317.14	384.162	6015.08	580.818	4924.28	181.728	5893.27	873.627	6055.86	776.319	5561.97	535.613	4761.69	696.516	6453.14	756.743	4671.63	637.869	5887.8	537.362	7479.67	491.719	5992.32	216.833	6976.37	757.25	5675.76	640.701	7030.16	860.155	2972.27	448.133	4681.05	525.106	9770.19	1295.59	2992.61	288.751	4882.65	268.025	4958.71	394.674	3936.37	254.813	7187.08	576.21	7054.81	305.151	7004.3	419.495	3087.11	72.7625	3864	223	2530	323	3007	141	2587	143	4297	192	2292	269	4319	304	4722	345	3086	199	3958	44	3722	164	3187	771	1527	180	2867	1328	2293	182	5427	909	2503	371	1858	165	1927	234	3311	794	3864	223	2530	323	3007	141	2587	143	4297	192	2292	269	4319	304	4722	345	3086	199	3958	44	1623	210	2006	387	986	332	1811	113	1643	159	1582	96	1038	164	1482	132	1045	117	1265	203	6625	910	5058	544	6619	1010	4558	309	6843	874	3592	549	6010	317	7236	1042	6729	1188	3865	172
0.000390625		3847.28	322.082	4148.06	384.051	3076.98	235.598	6730.7	636.174	4195.74	652.387	4475.17	866.88	5285.86	1196.95	5156.52	697.701	5006.48	1019.24	5640.22	1294.22	5718.5	1243.89	3903.27	606.199	4975.06	988.592	3821.67	539.862	4551.2	722.269	6114.48	1323.35	5597.7	1058.21	5425.31	774.55	4118.96	580.619	5640.69	530.224	2553.79	176.754	3526.27	164.091	8740.76	714.876	2609.95	128.771	3780.95	319.617	4827.54	174.11	3491.46	300.806	6614.28	571.258	6783.32	400.046	6073.69	466.844	3332.38	385.104	2811	285	2490	151	2220	388	2702	305	3413	386	1914	116	3006	34	3425	560	2547	610	4049	425	4316	655	2692	322	2034	408	2872	419	3200	411	6288	987	3179	461	2337	226	2760	593	4260	454	2811	285	2490	151	2220	388	2702	305	3413	386	1914	116	3006	34	3425	560	2547	610	4049	425	1789	181	1805	316	1454	240	1953	508	1835	585	1781	191	1272	244	1695	235	1438	142	1666	370	4798	180	4004	105	4265	463	3389	646	5111	560	3138	632	4374	413	4699	493	4700	448	3408	153
0.00078125		3411.29	452.679	3384.71	176.119	2705.75	490.712	6983.85	278.695	3723	132.205	3828.92	313.175	4908.77	379.68	5291.2	395.268	4909.53	642.741	5680.79	1080.48	5607.77	1225.61	3561.74	343.914	4158.5	456.72	2974.69	483.545	4026.98	593.916	5187.84	906.092	4759.86	429.647	5135.26	666.124	3687.48	307.542	4850.77	672.317	2213.48	312.503	3084.74	294.546	8088.72	547.738	2253.58	233.743	2918.27	439.344	3428.49	484.731	2845.76	179.778	5523.89	989.089	5271.99	283.432	5074.17	371.451	2612.33	273.791	2171	313	1915	122	2291	409	2068	225	2451	254	1881	413	2879	554	2479	340	1891	466	3168	200	4600	278	2226	417	3873	610	2950	354	3519	426	6288	980	4518	738	2818	293	3852	555	4913	907	2171	313	1915	122	2291	409	2068	225	2451	254	1881	413	2879	554	2479	340	1891	466	3168	200	1885	292	1619	179	2075	302	2259	407	2155	325	2208	270	1735	182	2263	450	1982	140	2302	313	3223	423	2938	542	3343	343	2684	381	3494	398	2672	510	3481	339	3627	282	3641	376	2751	446
0.0015625		2831.42	403.388	3425.86	512.729	2272.92	166.305	7429.48	1045.79	3236.08	216.146	3491.75	241.38	4442.5	807.26	4920.05	762.697	4526.47	835.061	5093.35	664.815	5058.29	734.838	3464.57	373.96	4027.7	107.66	3218.23	412.734	3849.3	131.493	4528.66	427.067	4177.99	396.267	4363.43	451.824	2844.01	236.125	4206.5	116.359	1946.6	350.856	2497.92	246.638	6716.9	185.53	2082.81	161.698	2395.94	282.92	2350.09	121.318	2047.59	412.088	4311.58	148.844	4452.94	325.713	3932.89	326.884	2198.87	116.285	1628	513	1639	244	1810	130	2096	158	1960	261	1417	243	2326	54	2347	607	1445	260	2527	569	3764	362	1722	335	3763	640	2398	593	2675	435	5346	942	4298	876	2502	473	3494	490	4200	1109	1628	513	1639	244	1810	130	2096	158	1960	261	1417	243	2326	54	2347	607	1445	260	2527	569	1523	164	1333	209	2254	656	1989	281	1676	394	2151	441	1939	324	1972	247	1798	208	2227	452	2605	215	2664	271	2841	245	2399	239	2848	104	2145	195	2654	102	2706	366	2448	124	2130	124
0.003125		2566.18	312.11	3065.55	294.82	1878.68	477.256	6456.01	139.689	3003.57	283.014	3394.54	251.556	4349.47	199.259	5057.94	904.599	3824.95	179.574	5115.92	717.18	4540.63	545.614	2981.43	276.398	3363.39	275.121	2629.88	145.654	3381.91	412.188	3924.32	147.636	3930.02	187.077	3838.04	233.955	2536.2	180.034	3677.68	187.095	1470.01	62.3271	2236.43	648.255	6996.55	576.81	1609.93	169.188	2123.29	132.842	2170.56	75.3134	1881.13	157.301	4142.13	198.244	3822.18	190.214	3550.73	107.002	1805.19	78.3253	1631	223	1324	151	1699	168	1627	109	1581	164	1317	193	1899	178	1845	448	1541	180	2344	137	3288	99	1442	289	4161	1023	2259	551	2463	625	4885	706	4442	1280	2340	549	3726	1086	4662	678	1631	223	1324	151	1699	168	1627	109	1581	164	1317	193	1899	178	1845	448	1541	180	2344	137	1425	183	1117	105	2283	610	1854	267	1538	191	2087	255	2182	158	1976	156	1938	40	2359	195	2286	332	2190	357	2222	299	1787	238	2281	363	1807	278	2103	367	2382	58	2163	197	1908	78
0.00625		2334.2	324.881	2548.26	226.218	1712.24	415.596	5596.23	446.858	2796.53	102.748	2727.58	528.191	3873.02	633.945	3743.51	403.768	3444	909.14	4526.19	459.952	4564.89	676.482	2503.52	107.365	3384.47	166.742	2384.31	415.365	2643.97	939.843	3833.52	456.141	3866.69	316.331	3360.71	398.819	2228.51	215.038	3606.51	136.561	1772.46	109.473	2047.64	308.77	6726.19	681.871	1543	297.143	2108.97	138.731	2176.21	244.377	1922.1	174.305	3489.77	166.729	3457.96	713.59	3185.37	145.044	2004.3	303.557	1506	70	1429	399	1886	87	1703	321	1964	339	1549	238	1796	208	1383	519	1343	260	2606	308	3212	503	1393	230	4229	748	2088	469	2281	520	4899	797	4529	602	2356	462	3462	260	4843	626	1506	70	1429	399	1886	87	1703	321	1964	339	1549	238	1796	208	1383	519	1343	260	2606	308	1265	194	1082	106	2224	496	1851	177	1467	304	2059	431	2284	574	2126	382	1771	382	2330	771	2151	304	2191	277	2027	212	2105	388	2167	278	1759	226	1937	109	1831	414	2153	361	1744	395
0.0125		2248.01	290.026	2546.74	284.678	1714.78	367.726	5928.29	508.217	2709.78	68.5413	3072.86	41.4441	3836.81	116.571	4432.98	525.349	3208.05	806.623	4430.98	910.493	5001.91	230.312	2109.55	111.151	3287.45	385.987	2389.33	177.611	2669.34	535.068	3592.7	364.273	3336.36	184.148	3181.83	413.809	2080.07	56.5981	3280.15	693.26	1764.91	219.093	1889.04	140.716	5984.78	161.196	1377.91	144.189	1694.71	40.8809	1974.72	503.761	1674.56	128.104	3567.67	348.721	3631.1	210.753	2880.03	384.45	2030.82	268.648	1429	158	1449	111	1498	115	1574	330	1768	314	1387	249	2153	116	1698	245	1431	74	2462	168	3050	430	1402	167	4513	256	2380	386	2459	375	5234	675	4661	835	2482	579	3602	713	4832	928	1429	158	1449	111	1498	115	1574	330	1768	314	1387	249	2153	116	1698	245	1431	74	2462	168	1369	158	1034	109	2561	281	1816	229	1644	83	2076	211	2380	295	2051	281	2199	145	2546	300	1650	256	1728	388	1915	228	1445	266	2162	271	1367	445	2034	142	1928	395	2049	302	1736	179
0.025		2151.74	249.383	2512.59	312.961	1538.53	229.332	6028.9	1303.3	2553.32	29.6012	3098.02	206.454	3838.95	539.847	3870.88	271.602	3661.68	821.399	4302.04	750.557	4423.37	833.082	2405.4	334.924	3191.62	297.878	2323.46	139.282	2580.12	294.538	3473.42	445.501	3641.68	225.218	3636.92	346.003	2196.92	94.9103	2967.68	154.834	1209.91	179.387	1821.95	96.0219	5460.65	189.48	1544.06	65.967	1662.28	292.35	1659.79	118.644	1673.43	295.382	3266.09	493.772	3688.79	86.3496	2793.18	131.177	1797.43	181.409	1457	259	1283	86	1304	302	1475	362	1414	225	1282	49	1863	165	1655	144	1331	217	2257	495	2798	320	1261	165	4252	1029	1929	298	2107	459	4154	967	4328	967	2392	391	3213	734	4386	923	1457	259	1283	86	1304	302	1475	362	1414	225	1282	49	1863	165	1655	144	1331	217	2257	495	1163	170	1004	47	2264	568	1741	249	1272	375	1908	357	2390	437	1736	391	2036	398	2148	591	1742	225	1844	194	1740	147	1826	93	1749	465	1686	78	1749	343	1747	218	1822	131	1629	192
0.05		2179.24	262.782	2384.54	196.42	1381.61	299.964	6095.4	863.171	2843.26	109.197	2883.39	119.435	3664.34	369.909	4506.09	643.445	3602.44	377.981	4451.11	949.628	4136.27	257.4	2375.4	222.539	3096.85	372.244	2182.89	100.913	2742.79	330.817	3347.28	531.236	3112.08	568.34	2973.64	332.913	2001.61	299.547	3017.14	134.511	1402.38	177.623	1649.57	94.3539	5694.89	306.805	1297.83	166.389	1606.53	67.6338	1799.4	158.25	1501.92	311.335	3236.88	627.698	3731.57	119.417	2830.3	328.75	1584.14	328.931	1276	98	1147	140	1358	220	1495	208	1576	76	1132	320	1835	75	1515	319	1399	156	2170	153	2935	315	1186	169	4527	989	2115	355	2113	347	4331	704	4987	905	2156	226	3365	653	4367	1259	1276	98	1147	140	1358	220	1495	208	1576	76	1132	320	1835	75	1515	319	1399	156	2170	153	1380	166	1038	133	2298	154	1643	308	1427	161	1835	290	2517	193	1876	207	2063	31	2334	320	1776	145	1549	227	1718	29	1575	190	1774	70	1262	145	1688	10	1864	18	1749	130	1405	257
0.1		2084.48	204.921	2344.11	84.2127	1334.33	259.848	5370.28	265.513	2595.95	365.935	2508.55	460.39	3785.61	811.8	3766.98	850.074	3392.87	130.105	4229.11	225.506	4516.2	466.866	2284.12	281.079	3175.34	149.002	1964.76	370.064	2761.47	290.757	3211.86	96.4437	3737.99	519.633	3008.13	220.595	2030.14	358.333	2785.15	493.869	1355.4	150.913	1837.62	100.107	6131.73	265.369	1064.9	114.69	1680.4	303.705	1571.01	284.421	1593.76	162.413	3530	109.076	3540.5	579.986	2763.69	221.617	1842.22	158.748	1117	214	1570	439	1184	213	1362	629	1266	347	1379	131	1614	217	1332	328	1144	223	2172	276	2594	304	1153	143	4446	561	2091	173	1991	175	4005	654	4886	753	2584	282	3556	381	4257	772	1117	214	1570	439	1184	213	1362	629	1266	347	1379	131	1614	217	1332	328	1144	223	2172	276	1116	153	875	225	2256	404	1525	337	1344	363	1839	359	2502	417	1834	254	2118	219	2477	372	1615	132	1912	95	1631	225	1659	324	1841	191	1793	275	1719	150	1807	177	1838	141	1398	30
0.2	high	1984.2	356.692	2200.28	477.18	1154.99	290.561	6081.29	980.546	2495.53	8.41538	2671.22	400.953	3477.35	225.026	3796.44	672.867	3016.82	75.4381	4751.22	56.2144	4162.28	718.748	2099.11	52.6247	2980.6	326.409	1987.13	150.641	2703.67	286.365	3166.94	279.857	3227.72	257.997	2819.71	134.248	1834.53	424.756	2536.97	537.988	1214.64	73.102	1366.97	169.418	5938.85	490.238	1137.47	182.731	1770.18	168.552	1599.43	304.908	1579.17	278.141	3319.54	318.283	3314.79	129.209	2526.61	313.988	1741.87	301.579	1233	157	1259	161	1395	75	1470	127	1637	39	1271	297	1927	121	1590	269	1246	245	1934	21	2583	193	1110	93	5528	707	2099	92	1877	307	4238	689	5741	272	2451	285	3742	39	4855	277	1233	157	1259	161	1395	75	1470	127	1637	39	1271	297	1927	121	1590	269	1246	245	1934	21	1073	90	920	114	2667	72	1793	244	1408	154	2102	132	3012	120	2199	306	2268	86	3006	317	1374	104	1327	23	1675	119	1296	224	1555	104	1248	59	1407	123	1549	198	1210	174	1167	115
		Mean = normailized mean fluorescence of three replicates
		SD = standard deviation from three replicates

### Sheet: Figure 2
genotype	genotype category	inducer level	obs_fluo_mean	obs_SD	exp_mean	exp_SD	obs_rel	exp_rel	epistasis (obs_rel - exp_rel)	p_value	q_value	significant epistasis (q_value <0.05)
WT	single	low	3138	307	NA	NA	0	NA	NA	NA	NA	NA
S1	single	low	3912	338	NA	NA	0.0957459	NA	NA	NA	NA	NA
S2	single	low	3683	534	NA	NA	0.0695488	NA	NA	NA	NA	NA
S3	single	low	5475	495	NA	NA	0.241731	NA	NA	NA	NA	NA
S4	single	low	3030	424	NA	NA	-0.0152103	NA	NA	NA	NA	NA
S5	single	low	3190	128	NA	NA	0.00713774	NA	NA	NA	NA	NA
S6	single	low	4074	519	NA	NA	0.113368	NA	NA	NA	NA	NA
S7	single	low	3357	494	NA	NA	0.0292984	NA	NA	NA	NA	NA
S8	single	low	3529	419	NA	NA	0.0509987	NA	NA	NA	NA	NA
S9	single	low	3717	357	NA	NA	0.0735396	NA	NA	NA	NA	NA
S10	single	low	3738	392	NA	NA	0.0759864	NA	NA	NA	NA	NA
R1	single	low	1447	66	NA	NA	-0.336184	NA	NA	NA	NA	NA
R2	single	low	3866	252	NA	NA	0.0906089	NA	NA	NA	NA	NA
R3	single	low	2588	137	NA	NA	-0.0836887	NA	NA	NA	NA	NA
R4	single	low	3754	496	NA	NA	0.0778413	NA	NA	NA	NA	NA
R5	single	low	3433	94	NA	NA	0.0390209	NA	NA	NA	NA	NA
R6	single	low	4312	108	NA	NA	0.138026	NA	NA	NA	NA	NA
R7	single	low	4176	307	NA	NA	0.124108	NA	NA	NA	NA	NA
R8	single	low	3780	434	NA	NA	0.0808389	NA	NA	NA	NA	NA
R9	single	low	3947	503	NA	NA	0.0996142	NA	NA	NA	NA	NA
R10	single	low	2454	310	NA	NA	-0.106778	NA	NA	NA	NA	NA
O1	single	low	3770	520	NA	NA	0.0796884	NA	NA	NA	NA	NA
O2	single	low	7129	953	NA	NA	0.356376	NA	NA	NA	NA	NA
O3	single	low	2174	200	NA	NA	-0.159393	NA	NA	NA	NA	NA
O4	single	low	3321	623	NA	NA	0.0246159	NA	NA	NA	NA	NA
O5	single	low	3242	368	NA	NA	0.0141601	NA	NA	NA	NA	NA
O6	single	low	2486	459	NA	NA	-0.101152	NA	NA	NA	NA	NA
O7	single	low	5175	453	NA	NA	0.217257	NA	NA	NA	NA	NA
O8	single	low	4560	243	NA	NA	0.162312	NA	NA	NA	NA	NA
O9	single	low	4920	324	NA	NA	0.195312	NA	NA	NA	NA	NA
O10	single	low	1948	90	NA	NA	-0.207064	NA	NA	NA	NA	NA
WT	single	medium	4832	693	NA	NA	0	NA	NA	NA	NA	NA
S1	single	medium	5555	842	NA	NA	0.0605571	NA	NA	NA	NA	NA
S2	single	medium	5176	967	NA	NA	0.0298673	NA	NA	NA	NA	NA
S3	single	medium	7848	608	NA	NA	0.210632	NA	NA	NA	NA	NA
S4	single	medium	4919	374	NA	NA	0.0077499	NA	NA	NA	NA	NA
S5	single	medium	5316	384	NA	NA	0.0414581	NA	NA	NA	NA	NA
S6	single	medium	6014	581	NA	NA	0.0950365	NA	NA	NA	NA	NA
S7	single	medium	4923	419	NA	NA	0.00810291	NA	NA	NA	NA	NA
S8	single	medium	5892	873	NA	NA	0.0861358	NA	NA	NA	NA	NA
S9	single	medium	6055	776	NA	NA	0.0979872	NA	NA	NA	NA	NA
S10	single	medium	5561	535	NA	NA	0.061026	NA	NA	NA	NA	NA
R1	single	medium	4773	698	NA	NA	-0.0053355	NA	NA	NA	NA	NA
R2	single	medium	6468	759	NA	NA	0.126643	NA	NA	NA	NA	NA
R3	single	medium	4683	639	NA	NA	-0.0136028	NA	NA	NA	NA	NA
R4	single	medium	5902	539	NA	NA	0.0868723	NA	NA	NA	NA	NA
R5	single	medium	7497	493	NA	NA	0.190761	NA	NA	NA	NA	NA
R6	single	medium	6006	217	NA	NA	0.0944584	NA	NA	NA	NA	NA
R7	single	medium	6993	759	NA	NA	0.160537	NA	NA	NA	NA	NA
R8	single	medium	5689	642	NA	NA	0.070909	NA	NA	NA	NA	NA
R9	single	medium	7047	862	NA	NA	0.163877	NA	NA	NA	NA	NA
R10	single	medium	3360	556	NA	NA	-0.157788	NA	NA	NA	NA	NA
O1	single	medium	4692	526	NA	NA	-0.0127689	NA	NA	NA	NA	NA
O2	single	medium	9793	1299	NA	NA	0.306789	NA	NA	NA	NA	NA
O3	single	medium	3000	289	NA	NA	-0.207006	NA	NA	NA	NA	NA
O4	single	medium	4894	269	NA	NA	0.00553704	NA	NA	NA	NA	NA
O5	single	medium	4970	396	NA	NA	0.0122295	NA	NA	NA	NA	NA
O6	single	medium	3946	255	NA	NA	-0.0879698	NA	NA	NA	NA	NA
O7	single	medium	7204	578	NA	NA	0.173447	NA	NA	NA	NA	NA
O8	single	medium	7071	306	NA	NA	0.165354	NA	NA	NA	NA	NA
O9	single	medium	7021	420	NA	NA	0.162272	NA	NA	NA	NA	NA
O10	single	medium	3094	73	NA	NA	-0.193607	NA	NA	NA	NA	NA
WT	single	high	1984	357	NA	NA	0	NA	NA	NA	NA	NA
S1	single	high	2200	477	NA	NA	0.044881	NA	NA	NA	NA	NA
S2	single	high	2268	54	NA	NA	0.0581014	NA	NA	NA	NA	NA
S3	single	high	6080	980	NA	NA	0.486362	NA	NA	NA	NA	NA
S4	single	high	2495	8	NA	NA	0.0995289	NA	NA	NA	NA	NA
S5	single	high	2671	401	NA	NA	0.129132	NA	NA	NA	NA	NA
S6	single	high	3477	225	NA	NA	0.243663	NA	NA	NA	NA	NA
S7	single	high	3796	673	NA	NA	0.281785	NA	NA	NA	NA	NA
S8	single	high	3016	75	NA	NA	0.18189	NA	NA	NA	NA	NA
S9	single	high	4750	56	NA	NA	0.379152	NA	NA	NA	NA	NA
S10	single	high	4161	719	NA	NA	0.321656	NA	NA	NA	NA	NA
R1	single	high	2104	53	NA	NA	0.0255041	NA	NA	NA	NA	NA
R2	single	high	2988	327	NA	NA	0.177839	NA	NA	NA	NA	NA
R3	single	high	1992	151	NA	NA	0.00174767	NA	NA	NA	NA	NA
R4	single	high	2710	287	NA	NA	0.135428	NA	NA	NA	NA	NA
R5	single	high	3174	281	NA	NA	0.204065	NA	NA	NA	NA	NA
R6	single	high	3235	259	NA	NA	0.212333	NA	NA	NA	NA	NA
R7	single	high	2826	135	NA	NA	0.15363	NA	NA	NA	NA	NA
R8	single	high	1839	426	NA	NA	-0.0329599	NA	NA	NA	NA	NA
R9	single	high	2543	539	NA	NA	0.107805	NA	NA	NA	NA	NA
R10	single	high	1546	183	NA	NA	-0.108332	NA	NA	NA	NA	NA
O1	single	high	1370	170	NA	NA	-0.160821	NA	NA	NA	NA	NA
O2	single	high	5953	491	NA	NA	0.477194	NA	NA	NA	NA	NA
O3	single	high	1140	183	NA	NA	-0.240637	NA	NA	NA	NA	NA
O4	single	high	1774	169	NA	NA	-0.0485881	NA	NA	NA	NA	NA
O5	single	high	1603	306	NA	NA	-0.0926081	NA	NA	NA	NA	NA
O6	single	high	1583	279	NA	NA	-0.0980608	NA	NA	NA	NA	NA
O7	single	high	3327	319	NA	NA	0.224511	NA	NA	NA	NA	NA
O8	single	high	3322	130	NA	NA	0.223858	NA	NA	NA	NA	NA
O9	single	high	2532	315	NA	NA	0.105922	NA	NA	NA	NA	NA
O10	single	high	1746	302	NA	NA	-0.0554974	NA	NA	NA	NA	NA
R1_O1	pairwise	low	1091	252	1730	303	-0.458828	-0.258607	-0.200221	0.0483961	0.029969	Yes
R2_O1	pairwise	low	1798	263	4623	837	-0.241863	0.168271	-0.410134	0.00506677	0.0152158	Yes
R3_O1	pairwise	low	1811	217	3094	548	-0.238734	-0.00613263	-0.232602	0.0195993	0.0186948	Yes
R4_O1	pairwise	low	920	124	4488	963	-0.532865	0.1554	-0.688265	0.00312397	0.0152158	Yes
R5_O1	pairwise	low	1911	66	4105	703	-0.215392	0.11666	-0.332052	0.00576128	0.0152158	Yes
R6_O1	pairwise	low	1431	303	5156	881	-0.341013	0.21566	-0.556673	0.00228208	0.0152158	Yes
R7_O1	pairwise	low	2011	73	4993	920	-0.193241	0.201709	-0.394949	0.00500341	0.0152158	Yes
R8_O1	pairwise	low	3816	111	4520	923	0.0849554	0.158485	-0.0735301	0.259859	0.0962666	No
R9_O1	pairwise	low	2185	332	4720	999	-0.157201	0.177289	-0.334491	0.0140215	0.0166175	Yes
R10_O1	pairwise	low	1391	491	2514	511	-0.353326	-0.0962877	-0.257038	0.051653	0.0310715	Yes
R1_O2	pairwise	low	9144	513	3271	562	0.464483	0.0180276	0.446456	0.000181057	0.0152158	Yes
R2_O2	pairwise	low	7187	977	8742	1556	0.359895	0.444958	-0.0850632	0.216548	0.0834539	No
R3_O2	pairwise	low	8359	743	5852	1017	0.425501	0.270651	0.15485	0.0261116	0.0211975	Yes
R4_O2	pairwise	low	7597	853	8489	1799	0.383989	0.432204	-0.0482144	0.481079	0.154406	No
R5_O2	pairwise	low	9436	2053	7763	1303	0.478135	0.393377	0.0847583	0.299251	0.106798	No
R6_O2	pairwise	low	6155	1415	9751	1633	0.292575	0.492396	-0.199821	0.0448991	0.0287687	Yes
R7_O2	pairwise	low	7520	150	9443	1711	0.379565	0.478457	-0.0988921	0.124489	0.0565422	No
R8_O2	pairwise	low	11881	537	8549	1723	0.5782	0.435262	0.142938	0.0329702	0.0238897	Yes
R9_O2	pairwise	low	6631	341	8926	1865	0.324926	0.454004	-0.129078	0.104047	0.0497808	Yes
R10_O2	pairwise	low	7071	737	4754	953	0.352828	0.180406	0.172422	0.029074	0.0224917	Yes
R1_O3	pairwise	low	587	45	998	141	-0.728015	-0.497522	-0.230492	0.00858699	0.0154794	Yes
R2_O3	pairwise	low	902	184	2666	398	-0.541446	-0.0707928	-0.470654	0.00222996	0.0152158	Yes
R3_O3	pairwise	low	2010	179	1785	258	-0.193457	-0.245015	0.0515578	0.282394	0.102168	No
R4_O3	pairwise	low	1296	242	2589	488	-0.384048	-0.0835209	-0.300527	0.0147148	0.0168251	Yes
R5_O3	pairwise	low	1047	88	2368	324	-0.476706	-0.122271	-0.354435	0.00242324	0.0152158	Yes
R6_O3	pairwise	low	844	316	2974	406	-0.57031	-0.023312	-0.546999	0.00200246	0.0152158	Yes
R7_O3	pairwise	low	1525	375	2880	441	-0.313383	-0.0372605	-0.276123	0.0154218	0.0169624	Yes
R8_O3	pairwise	low	2291	159	2607	460	-0.136628	-0.0805119	-0.0561159	0.323693	0.113104	No
R9_O3	pairwise	low	1215	181	2722	504	-0.412077	-0.0617648	-0.350312	0.00819492	0.0153837	Yes
R10_O3	pairwise	low	1440	189	1450	254	-0.33829	-0.335285	-0.00300551	0.958995	0.262203	No
R1_O4	pairwise	low	658	169	1524	330	-0.678427	-0.313668	-0.364759	0.0155313	0.017039	Yes
R2_O4	pairwise	low	2070	382	4072	901	-0.180683	0.113155	-0.293837	0.0239429	0.020364	Yes
R3_O4	pairwise	low	1983	193	2726	594	-0.19933	-0.0611271	-0.138203	0.108393	0.0510871	No
R4_O4	pairwise	low	1773	192	3954	986	-0.247944	0.100384	-0.348328	0.0197645	0.0187673	Yes
R5_O4	pairwise	low	1864	268	3616	771	-0.226207	0.0615755	-0.287783	0.0205161	0.0190541	Yes
R6_O4	pairwise	low	2135	383	4542	968	-0.167255	0.160594	-0.327849	0.016066	0.017091	Yes
R7_O4	pairwise	low	2306	117	4399	985	-0.133794	0.146701	-0.280495	0.0216814	0.0193119	Yes
R8_O4	pairwise	low	3503	537	3982	958	0.0477872	0.103448	-0.0556611	0.492031	0.157249	No
R9_O4	pairwise	low	1839	146	4158	1027	-0.232071	0.122232	-0.354303	0.0179614	0.0180489	Yes
R10_O4	pairwise	low	2393	252	2214	531	-0.11771	-0.151475	0.0337651	0.625759	0.188099	No
R1_O5	pairwise	low	1661	41	1488	233	-0.276283	-0.32405	0.0477667	0.274041	0.100038	No
R2_O5	pairwise	low	2865	257	3976	649	-0.0395283	0.102793	-0.142322	0.051019	0.0308134	Yes
R3_O5	pairwise	low	3220	219	2662	423	0.0112029	-0.0714449	0.0826478	0.112337	0.0524321	No
R4_O5	pairwise	low	2553	135	3861	771	-0.0896021	0.0900469	-0.179649	0.0443671	0.0285147	Yes
R5_O5	pairwise	low	2999	361	3531	538	-0.0196765	0.0512448	-0.0709213	0.228029	0.0868663	No
R6_O5	pairwise	low	2542	196	4435	673	-0.0914774	0.150241	-0.241718	0.00946499	0.0155729	Yes
R7_O5	pairwise	low	3661	243	4295	716	0.0669468	0.13631	-0.0693634	0.220057	0.0844208	No
R8_O5	pairwise	low	6161	228	3888	734	0.292998	0.0930733	0.199925	0.00687532	0.0152158	Yes
R9_O5	pairwise	low	2534	139	4060	798	-0.0928463	0.111873	-0.204719	0.0309919	0.0230272	Yes
R10_O5	pairwise	low	1447	247	2162	405	-0.336184	-0.161797	-0.174387	0.0593817	0.033954	Yes
R1_O6	pairwise	low	1245	277	1140	244	-0.401484	-0.439748	0.0382645	0.648063	0.193474	No
R2_O6	pairwise	low	1998	187	3048	667	-0.196057	-0.012638	-0.183419	0.0584681	0.0336753	Yes
R3_O6	pairwise	low	1985	324	2040	440	-0.198892	-0.187023	-0.0118697	0.870067	0.243579	No
R4_O6	pairwise	low	2279	242	2960	732	-0.138909	-0.0253612	-0.113547	0.200774	0.0791178	No
R5_O6	pairwise	low	1216	175	2707	571	-0.411719	-0.0641647	-0.347555	0.0124061	0.016212	Yes
R6_O6	pairwise	low	1254	178	3399	716	-0.398355	0.0346982	-0.433054	0.00730455	0.0152735	Yes
R7_O6	pairwise	low	2063	437	3292	729	-0.182154	0.0208069	-0.202961	0.0664465	0.0365437	Yes
R8_O6	pairwise	low	3893	675	2980	711	0.0936315	-0.0224367	0.116068	0.182039	0.0738614	No
R9_O6	pairwise	low	1753	471	3112	762	-0.252871	-0.00361335	-0.249258	0.0583318	0.0336462	Yes
R10_O6	pairwise	low	1935	458	1657	394	-0.209972	-0.27733	0.0673585	0.470081	0.151849	No
R1_O7	pairwise	low	2619	109	2375	330	-0.0785174	-0.120989	0.0424719	0.29082	0.10457	No
R2_O7	pairwise	low	3982	121	6346	930	0.103448	0.305847	-0.202399	0.0120059	0.0161569	Yes
R3_O7	pairwise	low	4616	750	4248	601	0.167613	0.131532	0.0360813	0.543472	0.169561	No
R4_O7	pairwise	low	4119	786	6162	1148	0.118139	0.293069	-0.17493	0.0637522	0.0356301	Yes
R5_O7	pairwise	low	4819	482	5635	756	0.186304	0.254241	-0.067937	0.190067	0.0762659	No
R6_O7	pairwise	low	3258	264	7078	946	0.0162981	0.353258	-0.336959	0.00252995	0.0152158	Yes
R7_O7	pairwise	low	6013	311	6855	1031	0.282438	0.339355	-0.0569163	0.247103	0.0925842	No
R8_O7	pairwise	low	7920	1261	6206	1082	0.402072	0.296159	0.105913	0.148521	0.0638463	No
R9_O7	pairwise	low	5066	865	6479	1185	0.208012	0.314855	-0.106843	0.17061	0.0706966	No
R10_O7	pairwise	low	4258	430	3451	597	0.132553	0.041292	0.0912607	0.130266	0.0582213	No
R1_O8	pairwise	low	3659	327	2092	252	0.0667095	-0.176091	0.242801	0.00277048	0.0152158	Yes
R2_O8	pairwise	low	4759	368	5592	721	0.180863	0.250914	-0.0700515	0.149272	0.0640492	No
R3_O8	pairwise	low	5458	664	3743	462	0.240381	0.0765669	0.163814	0.0213503	0.0192419	Yes
R4_O8	pairwise	low	6053	311	5429	939	0.285318	0.238067	0.0472508	0.335945	0.116342	No
R5_O8	pairwise	low	4902	188	4965	570	0.19372	0.199266	-0.00554595	0.864578	0.242242	No
R6_O8	pairwise	low	4268	812	6236	712	0.133571	0.298253	-0.164682	0.0343046	0.0245857	Yes
R7_O8	pairwise	low	5421	423	6040	806	0.237426	0.284384	-0.0469575	0.30415	0.107877	No
R8_O8	pairwise	low	6356	270	5468	874	0.306531	0.241176	0.0653554	0.16798	0.0699096	No
R9_O8	pairwise	low	4193	293	5709	966	0.125872	0.259907	-0.134035	0.0599731	0.0342161	Yes
R10_O8	pairwise	low	4476	328	3041	482	0.154237	-0.0136365	0.167874	0.0130208	0.016212	Yes
R1_O9	pairwise	low	2563	217	2257	285	-0.0879043	-0.143121	0.055217	0.213075	0.0826605	No
R2_O9	pairwise	low	3129	125	6033	812	-0.00124738	0.28388	-0.285128	0.00360529	0.0152158	Yes
R3_O9	pairwise	low	4711	542	4039	522	0.17646	0.109621	0.0668393	0.196823	0.0780243	No
R4_O9	pairwise	low	3146	635	5858	1038	0.00110578	0.271096	-0.269991	0.0181426	0.0180539	Yes
R5_O9	pairwise	low	3673	591	5357	649	0.068368	0.232269	-0.163901	0.0292982	0.0225326	Yes
R6_O9	pairwise	low	3692	514	6729	811	0.0706088	0.331298	-0.260689	0.00540404	0.0152158	Yes
R7_O9	pairwise	low	3835	555	6516	905	0.0871124	0.317328	-0.230216	0.01193	0.0161561	Yes
R8_O9	pairwise	low	8714	808	5899	971	0.443565	0.274125	0.169439	0.0181506	0.0180539	Yes
R9_O9	pairwise	low	4196	449	6159	1069	0.126183	0.292857	-0.166675	0.0427116	0.0279087	Yes
R10_O9	pairwise	low	3554	298	3281	535	0.0540645	0.0193533	0.0347112	0.483123	0.154825	No
R1_O10	pairwise	low	1792	301	894	105	-0.243315	-0.545315	0.302	0.00816625	0.0153837	Yes
R2_O10	pairwise	low	3261	34	2389	302	0.0166979	-0.118437	0.135135	0.00765281	0.0153278	Yes
R3_O10	pairwise	low	2662	147	1599	193	-0.0714449	-0.292804	0.22136	0.00161703	0.0152158	Yes
R4_O10	pairwise	low	2980	212	2320	396	-0.0224367	-0.131165	0.108728	0.0636424	0.035616	Yes
R5_O10	pairwise	low	2196	190	2121	237	-0.155021	-0.170112	0.0150917	0.69092	0.202879	No
R6_O10	pairwise	low	2906	234	2665	296	-0.0333573	-0.0709557	0.0375984	0.330659	0.115003	No
R7_O10	pairwise	low	3183	445	2580	337	0.0061837	-0.0850332	0.0912169	0.134669	0.0595564	No
R8_O10	pairwise	low	3591	279	2336	368	0.0585625	-0.12818	0.186743	0.00926021	0.0155729	Yes
R9_O10	pairwise	low	3307	416	2439	408	0.0227813	-0.109441	0.132222	0.0613167	0.0346461	Yes
R10_O10	pairwise	low	3559	411	1299	203	0.054675	-0.383044	0.437719	0.00103218	0.0152158	Yes
S1_O1	pairwise	low	2228	368	4689	890	-0.148738	0.174427	-0.323165	0.0114576	0.0159162	Yes
S2_O1	pairwise	low	2273	372	4048	772	-0.140054	0.110588	-0.250641	0.0230114	0.0198016	Yes
S3_O1	pairwise	low	2201	302	6563	1258	-0.154033	0.320449	-0.474482	0.00428641	0.0152158	Yes
S4_O1	pairwise	low	2164	267	3632	797	-0.161396	0.0634929	-0.224889	0.0389698	0.02652	Yes
S5_O1	pairwise	low	1599	278	3823	664	-0.292804	0.0857514	-0.378556	0.00588072	0.0152158	Yes
S6_O1	pairwise	low	2280	293	4883	1033	-0.138718	0.192034	-0.330752	0.0137083	0.0164828	Yes
S7_O1	pairwise	low	1580	331	4024	902	-0.297996	0.108005	-0.406001	0.0116388	0.0159442	Yes
S8_O1	pairwise	low	2347	351	4231	874	-0.12614	0.12979	-0.25593	0.0257083	0.0209941	Yes
S9_O1	pairwise	low	1977	312	4456	866	-0.200646	0.152292	-0.352939	0.00955639	0.0155729	Yes
S10_O1	pairwise	low	2392	419	4481	892	-0.117892	0.154722	-0.272614	0.0213636	0.0192419	Yes
S1_O2	pairwise	low	15173	1696	8868	1657	0.684419	0.451173	0.233246	0.00998775	0.0155729	Yes
S2_O2	pairwise	low	14409	2767	7655	1436	0.661981	0.387292	0.274689	0.0199033	0.0188489	Yes
S3_O2	pairwise	low	12317	2630	12413	2342	0.593852	0.597224	-0.00337181	0.964605	0.262985	No
S4_O2	pairwise	low	8365	1812	6870	1490	0.425813	0.340304	0.0855092	0.33162	0.115185	No
S5_O2	pairwise	low	12247	2260	7231	1232	0.591377	0.362545	0.228831	0.0279067	0.0220259	Yes
S6_O2	pairwise	low	12590	2872	9236	1929	0.603373	0.468831	0.134542	0.168425	0.0700302	No
S7_O2	pairwise	low	9734	2227	7611	1687	0.491638	0.384789	0.10685	0.258474	0.095821	No
S8_O2	pairwise	low	8248	1617	8001	1631	0.419696	0.406491	0.0132044	0.861295	0.241515	No
S9_O2	pairwise	low	8350	1850	8427	1614	0.425034	0.42902	-0.00398652	0.959283	0.262213	No
S10_O2	pairwise	low	11745	2315	8476	1662	0.5732	0.431538	0.141662	0.117879	0.0541334	No
S1_O3	pairwise	low	1466	282	2705	432	-0.330519	-0.0644857	-0.266033	0.0141477	0.0167011	Yes
S2_O3	pairwise	low	1209	424	2335	375	-0.414227	-0.128366	-0.285861	0.0261619	0.0212219	Yes
S3_O3	pairwise	low	1446	364	3786	613	-0.336485	0.0815277	-0.418012	0.00472672	0.0152158	Yes
S4_O3	pairwise	low	1448	447	2095	407	-0.335884	-0.175469	-0.160415	0.137395	0.0603949	No
S5_O3	pairwise	low	1130	224	2205	309	-0.443574	-0.153244	-0.29033	0.00816831	0.0153837	Yes
S6_O3	pairwise	low	1737	537	2817	521	-0.256853	-0.0468661	-0.209987	0.0667567	0.0366281	Yes
S7_O3	pairwise	low	1474	346	2321	463	-0.328155	-0.130978	-0.197178	0.0641075	0.035685	Yes
S8_O3	pairwise	low	1222	191	2440	437	-0.409582	-0.109263	-0.300319	0.0114798	0.0159162	Yes
S9_O3	pairwise	low	1667	728	2570	424	-0.274717	-0.0867198	-0.187998	0.136956	0.0603143	No
S10_O3	pairwise	low	1606	630	2585	440	-0.290907	-0.0841924	-0.206715	0.0919686	0.0455814	Yes
S1_O4	pairwise	low	3425	286	4131	944	0.0380076	0.119402	-0.0813946	0.28284	0.102249	No
S2_O4	pairwise	low	2202	571	3566	817	-0.153836	0.0555284	-0.209364	0.0768044	0.0402696	Yes
S3_O4	pairwise	low	1607	267	5782	1330	-0.290637	0.265425	-0.556062	0.00596237	0.0152158	Yes
S4_O4	pairwise	low	2168	584	3200	812	-0.160594	0.00849704	-0.169091	0.148448	0.0638463	No
S5_O4	pairwise	low	1992	597	3368	725	-0.197364	0.0307191	-0.228083	0.064139	0.035685	Yes
S6_O4	pairwise	low	1964	560	4302	1062	-0.203511	0.137017	-0.340529	0.027968	0.0220577	Yes
S7_O4	pairwise	low	2244	665	3545	914	-0.14563	0.0529633	-0.198593	0.116969	0.053899	No
S8_O4	pairwise	low	2100	294	3727	904	-0.174434	0.0747065	-0.24914	0.0413704	0.0274594	Yes
S9_O4	pairwise	low	2317	409	3925	912	-0.131727	0.0971867	-0.228914	0.0494888	0.0303244	Yes
S10_O4	pairwise	low	1662	304	3948	932	-0.276022	0.0997242	-0.375746	0.0156178	0.0170609	Yes
S1_O5	pairwise	low	3079	435	4033	697	-0.00824325	0.108975	-0.117219	0.114647	0.053115	No
S2_O5	pairwise	low	5555	86	3482	605	0.248031	0.0451758	0.202855	0.00419157	0.0152158	Yes
S3_O5	pairwise	low	4563	715	5646	987	0.162598	0.255088	-0.0924904	0.198612	0.078497	No
S4_O5	pairwise	low	5062	700	3124	641	0.207669	-0.00194191	0.209611	0.0240879	0.0203652	Yes
S5_O5	pairwise	low	4615	662	3289	510	0.167519	0.0204109	0.147108	0.0514625	0.0309923	Yes
S6_O5	pairwise	low	2820	232	4201	826	-0.0464038	0.1267	-0.173104	0.0494151	0.0302969	Yes
S7_O5	pairwise	low	5325	1088	3461	727	0.229667	0.0425487	0.187118	0.0691477	0.037474	Yes
S8_O5	pairwise	low	1852	508	3639	696	-0.229012	0.0643291	-0.293341	0.0229198	0.0197817	Yes
S9_O5	pairwise	low	1882	422	3833	682	-0.222033	0.0868859	-0.308919	0.0135481	0.0163784	Yes
S10_O5	pairwise	low	1749	441	3855	705	-0.253863	0.0893714	-0.343235	0.0118145	0.0160803	Yes
S1_O6	pairwise	low	3413	565	3092	699	0.0364833	-0.00641345	0.0428968	0.56967	0.175556	No
S2_O6	pairwise	low	4449	986	2669	605	0.151609	-0.0703044	0.221914	0.0560903	0.0327847	Yes
S3_O6	pairwise	low	3282	362	4328	986	0.0194856	0.139634	-0.120149	0.159637	0.0672339	No
S4_O6	pairwise	low	2676	541	2395	603	-0.0691668	-0.117347	0.0481806	0.580367	0.178226	No
S5_O6	pairwise	low	3203	749	2521	537	0.008904	-0.0950801	0.103984	0.269189	0.0987836	No
S6_O6	pairwise	low	2374	282	3220	788	-0.121172	0.0112029	-0.132375	0.154871	0.065781	No
S7_O6	pairwise	low	2728	122	2653	678	-0.0608086	-0.0729157	0.0121071	0.85961	0.241107	No
S8_O6	pairwise	low	3506	29	2789	671	0.048159	-0.0512044	0.0993634	0.138139	0.0606274	No
S9_O6	pairwise	low	2899	47	2938	676	-0.0344047	-0.0286011	-0.00580358	0.92539	0.255003	No
S10_O6	pairwise	low	2642	76	2955	691	-0.0747201	-0.0260955	-0.0486247	0.479041	0.153999	No
S1_O7	pairwise	low	5680	838	6438	1011	0.257695	0.312098	-0.0544026	0.373985	0.126843	No
S2_O7	pairwise	low	5208	1030	5557	878	0.220018	0.248187	-0.0281694	0.678256	0.200222	No
S3_O7	pairwise	low	5295	368	9011	1436	0.227213	0.45812	-0.230907	0.0122356	0.016201	Yes
S4_O7	pairwise	low	5578	677	4987	957	0.249826	0.201186	0.0486391	0.431828	0.141696	No
S5_O7	pairwise	low	4900	469	5249	721	0.193543	0.223424	-0.0298805	0.520932	0.164142	No
S6_O7	pairwise	low	7265	888	6704	1226	0.364583	0.329681	0.0349016	0.555889	0.172065	No
S7_O7	pairwise	low	5559	534	5525	1090	0.248344	0.245679	0.00266439	0.96363	0.262923	No
S8_O7	pairwise	low	6375	323	5808	1028	0.307827	0.267374	0.0404536	0.413645	0.136983	No
S9_O7	pairwise	low	5513	216	6117	995	0.244735	0.289886	-0.0451505	0.362263	0.123545	No
S10_O7	pairwise	low	4774	416	6152	1034	0.182229	0.292363	-0.110134	0.0989243	0.047918	Yes
S1_O8	pairwise	low	4385	541	5672	800	0.145317	0.257083	-0.111767	0.0821951	0.0419996	Yes
S2_O8	pairwise	low	5668	568	4896	695	0.256777	0.193188	0.0635884	0.210542	0.0820713	No
S3_O8	pairwise	low	4706	404	7939	1139	0.175999	0.403113	-0.227114	0.00978145	0.0155729	Yes
S4_O8	pairwise	low	4920	155	4394	786	0.195312	0.146207	0.0491051	0.318952	0.111782	No
S5_O8	pairwise	low	4614	195	4625	548	0.167425	0.168459	-0.00103415	0.975439	0.264704	No
S6_O8	pairwise	low	5713	115	5907	999	0.260211	0.274714	-0.0145027	0.755053	0.218539	No
S7_O8	pairwise	low	4459	164	4868	899	0.152585	0.190698	-0.0381131	0.481497	0.154446	No
S8_O8	pairwise	low	5369	181	5117	833	0.23324	0.212362	0.020878	0.635602	0.190517	No
S9_O8	pairwise	low	5588	959	5390	793	0.250603	0.234936	0.0156676	0.796513	0.227164	No
S10_O8	pairwise	low	4417	232	5421	829	0.148474	0.237426	-0.088952	0.113489	0.0527624	No
S1_O9	pairwise	low	5871	770	6120	895	0.272059	0.290098	-0.0180393	0.73339	0.213266	No
S2_O9	pairwise	low	5264	419	5283	778	0.224663	0.226228	-0.00156473	0.972077	0.264268	No
S3_O9	pairwise	low	4865	232	8566	1273	0.19043	0.436125	-0.245695	0.0077391	0.0153278	Yes
S4_O9	pairwise	low	5360	687	4741	868	0.232512	0.179217	0.0532948	0.387625	0.130462	No
S5_O9	pairwise	low	5041	109	4990	622	0.205864	0.201448	0.00441615	0.895511	0.248789	No
S6_O9	pairwise	low	5042	826	6373	1106	0.20595	0.307691	-0.101741	0.170229	0.0706434	No
S7_O9	pairwise	low	4918	320	5252	991	0.195136	0.223672	-0.0285362	0.608145	0.184282	No
S8_O9	pairwise	low	5025	70	5521	924	0.204483	0.245365	-0.0408817	0.406349	0.135248	No
S9_O9	pairwise	low	4989	196	5815	885	0.201361	0.267897	-0.0665362	0.189629	0.0761772	No
S10_O9	pairwise	low	4592	684	5849	923	0.165349	0.270429	-0.10508	0.130969	0.0583866	No
S1_O10	pairwise	low	3355	373	2423	335	0.0290396	-0.1123	0.141339	0.0322856	0.0235979	Yes
S2_O10	pairwise	low	5257	222	2092	292	0.224085	-0.176091	0.400176	0.000116766	0.0152158	Yes
S3_O10	pairwise	low	2494	385	3392	478	-0.0997565	0.0338029	-0.133559	0.0643792	0.0357612	Yes
S4_O10	pairwise	low	3546	294	1877	332	0.0530858	-0.223189	0.276274	0.00285941	0.0152158	Yes
S5_O10	pairwise	low	4721	313	1976	228	0.177381	-0.200866	0.378247	0.000252746	0.0152158	Yes
S6_O10	pairwise	low	3328	461	2524	422	0.0255304	-0.0945636	0.120094	0.0897935	0.0449009	Yes
S7_O10	pairwise	low	4007	646	2080	380	0.106166	-0.17859	0.284756	0.0112179	0.0159162	Yes
S8_O10	pairwise	low	5241	401	2186	351	0.222761	-0.157003	0.379764	0.00057769	0.0152158	Yes
S9_O10	pairwise	low	3906	147	2303	333	0.0950793	-0.134359	0.229438	0.00158635	0.0152158	Yes
S10_O10	pairwise	low	2323	86	2316	349	-0.130604	-0.131914	0.00131065	0.974708	0.264642	No
R1_S1	pairwise	low	1835	137	1799	249	-0.233017	-0.241622	0.00860491	0.837079	0.236046	No
R2_S1	pairwise	low	1570	78	4809	701	-0.300753	0.185402	-0.486155	0.00135329	0.0152158	Yes
R3_S1	pairwise	low	2286	182	3219	453	-0.137577	0.011068	-0.148645	0.0296497	0.0226211	Yes
R4_S1	pairwise	low	3827	265	4670	868	0.0862055	0.172664	-0.0864584	0.182931	0.0741091	No
R5_S1	pairwise	low	2112	30	4271	570	-0.171959	0.133877	-0.305836	0.00280663	0.0152158	Yes
R6_S1	pairwise	low	2019	142	5364	713	-0.191517	0.232836	-0.424352	0.00134339	0.0152158	Yes
R7_S1	pairwise	low	1832	118	5195	778	-0.233727	0.218933	-0.45266	0.00177664	0.0152158	Yes
R8_S1	pairwise	low	3777	206	4703	817	0.080494	0.175722	-0.095228	0.129706	0.0580269	No
R9_S1	pairwise	low	1921	256	4910	896	-0.213126	0.194429	-0.407554	0.00513769	0.0152158	Yes
R10_S1	pairwise	low	1930	149	2615	451	-0.211096	-0.0791812	-0.131914	0.0669146	0.036667	Yes
R1_S2	pairwise	low	1961	601	1553	216	-0.204175	-0.305481	0.101306	0.330559	0.115003	No
R2_S2	pairwise	low	1604	247	4151	610	-0.291449	0.1215	-0.412948	0.00257722	0.0152158	Yes
R3_S2	pairwise	low	2468	453	2779	394	-0.104308	-0.0527644	-0.0515434	0.42032	0.138931	No
R4_S2	pairwise	low	1320	243	4031	752	-0.376079	0.10876	-0.484839	0.00402406	0.0152158	Yes
R5_S2	pairwise	low	2369	208	3686	496	-0.122088	0.0699024	-0.19199	0.013251	0.0162389	Yes
R6_S2	pairwise	low	1959	207	4630	621	-0.204619	0.168928	-0.373547	0.00211468	0.0152158	Yes
R7_S2	pairwise	low	4411	339	4484	676	0.147884	0.155013	-0.00712855	0.875328	0.244733	No
R8_S2	pairwise	low	5008	1090	4059	709	0.203011	0.111766	0.0912453	0.274837	0.100262	No
R9_S2	pairwise	low	2048	396	4238	777	-0.185323	0.130508	-0.315831	0.0121616	0.0161835	Yes
R10_S2	pairwise	low	3035	52	2257	391	-0.0144942	-0.143121	0.128627	0.0268713	0.0215154	Yes
R1_S3	pairwise	low	979	104	2519	354	-0.50587	-0.0954248	-0.410445	0.00194216	0.0152158	Yes
R2_S3	pairwise	low	2746	38	6731	998	-0.0579524	0.331427	-0.389379	0.00229966	0.0152158	Yes
R3_S3	pairwise	low	1275	341	4506	646	-0.391143	0.157138	-0.548281	0.00156027	0.0152158	Yes
R4_S3	pairwise	low	1878	282	6536	1227	-0.222957	0.318659	-0.541616	0.00304641	0.0152158	Yes
R5_S3	pairwise	low	2378	106	5977	813	-0.120441	0.27983	-0.400271	0.00160579	0.0152158	Yes
R6_S3	pairwise	low	1357	31	7508	1017	-0.364073	0.378871	-0.742944	0.000470175	0.0152158	Yes
R7_S3	pairwise	low	2082	226	7271	1106	-0.178172	0.364941	-0.543113	0.00134827	0.0152158	Yes
R8_S3	pairwise	low	4411	114	6582	1157	0.147884	0.321705	-0.173821	0.0318435	0.0233955	Yes
R9_S3	pairwise	low	2493	116	6873	1267	-0.0999307	0.340493	-0.440424	0.00397217	0.0152158	Yes
R10_S3	pairwise	low	2483	228	3660	639	-0.101676	0.0668281	-0.168504	0.0397538	0.0267936	Yes
R1_S4	pairwise	low	779	173	1394	246	-0.605115	-0.35239	-0.252725	0.0239712	0.0203652	Yes
R2_S4	pairwise	low	2562	507	3725	681	-0.0880738	0.0744733	-0.162547	0.0766012	0.0401955	Yes
R3_S4	pairwise	low	2146	783	2494	446	-0.165023	-0.0997565	-0.0652667	0.540184	0.168793	No
R4_S4	pairwise	low	1082	123	3617	782	-0.462426	0.0616956	-0.524121	0.0051683	0.0152158	Yes
R5_S4	pairwise	low	1462	230	3308	573	-0.331706	0.0229126	-0.354618	0.0066134	0.0152158	Yes
R6_S4	pairwise	low	2068	103	4155	717	-0.181102	0.121918	-0.30302	0.00754195	0.0153091	Yes
R7_S4	pairwise	low	3000	556	4024	748	-0.0195317	0.108005	-0.127537	0.129788	0.058032	No
R8_S4	pairwise	low	2377	351	3643	750	-0.120624	0.0648062	-0.18543	0.0570977	0.0331525	Yes
R9_S4	pairwise	low	1368	111	3804	811	-0.360567	0.0835876	-0.444154	0.00672349	0.0152158	Yes
R10_S4	pairwise	low	937	367	2026	415	-0.524913	-0.190013	-0.3349	0.0271593	0.0216471	Yes
R1_S5	pairwise	low	1039	259	1467	169	-0.480037	-0.330223	-0.149815	0.0745933	0.0395362	Yes
R2_S5	pairwise	low	984	189	3921	487	-0.503658	0.0967439	-0.600402	0.000622783	0.0152158	Yes
R3_S5	pairwise	low	1629	245	2625	310	-0.284732	-0.0775236	-0.207208	0.0120056	0.0161569	Yes
R4_S5	pairwise	low	1800	155	3807	645	-0.24138	0.0839299	-0.32531	0.00633892	0.0152158	Yes
R5_S5	pairwise	low	1169	105	3482	381	-0.428838	0.0451758	-0.474014	0.000533124	0.0152158	Yes
R6_S5	pairwise	low	1699	187	4373	475	-0.26646	0.144127	-0.410586	0.000818111	0.0152158	Yes
R7_S5	pairwise	low	1753	375	4235	545	-0.252871	0.1302	-0.383071	0.00289283	0.0152158	Yes
R8_S5	pairwise	low	5202	614	3834	598	0.219517	0.0869992	0.132518	0.0506139	0.0307275	Yes
R9_S5	pairwise	low	1901	115	4004	663	-0.217671	0.105841	-0.323512	0.00564265	0.0152158	Yes
R10_S5	pairwise	low	2067	183	2132	330	-0.181312	-0.167866	-0.0134467	0.780288	0.223324	No
R1_S6	pairwise	low	3457	189	1874	313	0.0420464	-0.223883	0.26593	0.00169189	0.0152158	Yes
R2_S6	pairwise	low	1223	404	5008	868	-0.409226	0.203011	-0.612238	0.00238059	0.0152158	Yes
R3_S6	pairwise	low	3145	401	3353	567	0.000968	0.0287806	-0.0278129	0.631303	0.189412	No
R4_S6	pairwise	low	2059	382	4863	1012	-0.182997	0.190251	-0.373248	0.010907	0.0159162	Yes
R5_S6	pairwise	low	3450	121	4447	725	0.0411662	0.151414	-0.110248	0.0785691	0.0406578	Yes
R6_S6	pairwise	low	995	227	5586	908	-0.49883	0.250448	-0.749278	0.00105244	0.0152158	Yes
R7_S6	pairwise	low	2360	263	5410	955	-0.123741	0.236544	-0.360285	0.00595267	0.0152158	Yes
R8_S6	pairwise	low	2181	201	4897	967	-0.157997	0.193277	-0.351274	0.00888571	0.0155564	Yes
R9_S6	pairwise	low	970	183	5113	1048	-0.509881	0.212023	-0.721904	0.00251815	0.0152158	Yes
R10_S6	pairwise	low	1113	194	2723	534	-0.450158	-0.0616053	-0.388552	0.00799658	0.0153837	Yes
R1_S7	pairwise	low	1829	219	1544	282	-0.234439	-0.308006	0.0735664	0.238984	0.0899909	No
R2_S7	pairwise	low	3394	264	4127	777	0.0340589	0.118982	-0.0849226	0.196745	0.078023	No
R3_S7	pairwise	low	2662	240	2763	510	-0.0714449	-0.0552721	-0.0161728	0.771782	0.221794	No
R4_S7	pairwise	low	2037	265	4007	885	-0.187662	0.106166	-0.293828	0.0209544	0.0191189	Yes
R5_S7	pairwise	low	2209	315	3665	656	-0.152457	0.067421	-0.219878	0.025689	0.0209941	Yes
R6_S7	pairwise	low	1880	360	4603	822	-0.222495	0.166388	-0.388883	0.00627265	0.0152158	Yes
R7_S7	pairwise	low	2409	496	4458	853	-0.114816	0.152487	-0.267303	0.0228247	0.0197482	Yes
R8_S7	pairwise	low	7684	441	4036	851	0.388934	0.109298	0.279636	0.00274264	0.0152158	Yes
R9_S7	pairwise	low	1810	168	4214	918	-0.238974	0.128042	-0.367016	0.0111458	0.0159162	Yes
R10_S7	pairwise	low	1898	274	2244	471	-0.218357	-0.14563	-0.0727266	0.333156	0.115604	No
R1_S8	pairwise	low	858	245	1623	260	-0.563166	-0.286334	-0.276831	0.0206725	0.0191189	Yes
R2_S8	pairwise	low	1921	315	4339	725	-0.213126	0.140737	-0.353862	0.00609455	0.0152158	Yes
R3_S8	pairwise	low	1667	261	2904	473	-0.274717	-0.0336563	-0.241061	0.0165944	0.0172445	Yes
R4_S8	pairwise	low	1537	293	4213	855	-0.309979	0.127939	-0.437918	0.00684681	0.0152158	Yes
R5_S8	pairwise	low	1931	446	3853	602	-0.210871	0.0891461	-0.300017	0.0113048	0.0159162	Yes
R6_S8	pairwise	low	1642	244	4839	754	-0.28128	0.188103	-0.469382	0.00220717	0.0152158	Yes
R7_S8	pairwise	low	2370	393	4686	799	-0.121905	0.174149	-0.296054	0.0107804	0.0159162	Yes
R8_S8	pairwise	low	2327	364	4243	814	-0.129857	0.13102	-0.260877	0.0204433	0.0190537	Yes
R9_S8	pairwise	low	1490	365	4430	885	-0.323467	0.149751	-0.473217	0.00600844	0.0152158	Yes
R10_S8	pairwise	low	1784	298	2359	450	-0.245258	-0.123925	-0.121333	0.138751	0.0606732	No
R1_S9	pairwise	low	1220	234	1710	247	-0.410293	-0.263657	-0.146636	0.0671667	0.0367584	Yes
R2_S9	pairwise	low	1143	160	4570	694	-0.438607	0.163263	-0.60187	0.00113266	0.0152158	Yes
R3_S9	pairwise	low	2135	168	3059	450	-0.167255	-0.0110735	-0.156182	0.0290553	0.0224917	Yes
R4_S9	pairwise	low	1703	223	4437	845	-0.265438	0.150436	-0.415875	0.00562246	0.0152158	Yes
R5_S9	pairwise	low	5227	418	4058	568	0.2216	0.111659	0.10994	0.0454193	0.0290061	Yes
R6_S9	pairwise	low	5517	392	5097	711	0.24505	0.210662	0.0343884	0.420903	0.139024	No
R7_S9	pairwise	low	1195	206	4936	768	-0.419285	0.196722	-0.616007	0.00123413	0.0152158	Yes
R8_S9	pairwise	low	3474	151	4469	799	0.0441769	0.153557	-0.109381	0.101409	0.0488568	Yes
R9_S9	pairwise	low	1095	181	4666	873	-0.457239	0.172292	-0.629531	0.00226714	0.0152158	Yes
R10_S9	pairwise	low	1479	307	2485	441	-0.326685	-0.101327	-0.225358	0.0315918	0.0232932	Yes
R1_S10	pairwise	low	1853	212	1720	259	-0.228778	-0.261124	0.032347	0.529124	0.166226	No
R2_S10	pairwise	low	1861	451	4596	724	-0.226907	0.165727	-0.392634	0.00514455	0.0152158	Yes
R3_S10	pairwise	low	1552	267	3077	470	-0.305761	-0.00852544	-0.297236	0.00812244	0.0153837	Yes
R4_S10	pairwise	low	1048	253	4463	871	-0.476292	0.152974	-0.629266	0.00285489	0.0152158	Yes
R5_S10	pairwise	low	1056	178	4081	596	-0.472989	0.114114	-0.587103	0.00108758	0.0152158	Yes
R6_S10	pairwise	low	972	187	5126	746	-0.508987	0.213126	-0.722112	0.00072703	0.0152158	Yes
R7_S10	pairwise	low	2154	181	4964	800	-0.163407	0.199179	-0.362586	0.0040434	0.0152158	Yes
R8_S10	pairwise	low	1762	307	4494	826	-0.250647	0.15598	-0.406627	0.00580783	0.0152158	Yes
R9_S10	pairwise	low	1229	270	4693	900	-0.407101	0.174798	-0.581899	0.00308708	0.0152158	Yes
R10_S10	pairwise	low	2139	354	2499	456	-0.166442	-0.0988867	-0.0675555	0.340861	0.117734	No
R1_O1	pairwise	medium	4617	299	4613	1077	-0.0197671	-0.0201435	0.00037642	0.995351	0.268859	No
R2_O1	pairwise	medium	3877	238	6252	1354	-0.0956311	0.111892	-0.207523	0.0402486	0.0269716	Yes
R3_O1	pairwise	medium	4148	68	4526	1030	-0.0662882	-0.0284124	-0.0378758	0.560369	0.173097	No
R4_O1	pairwise	medium	2623	196	5704	1162	-0.265329	0.0720526	-0.337381	0.0105894	0.0158932	Yes
R5_O1	pairwise	medium	5083	347	7246	1403	0.0219932	0.175971	-0.153978	0.060544	0.0344128	Yes
R6_O1	pairwise	medium	3228	398	5805	1078	-0.175193	0.0796753	-0.254869	0.017777	0.0179498	Yes
R7_O1	pairwise	medium	4251	306	6758	1433	-0.0556358	0.145691	-0.201327	0.0414156	0.0274594	Yes
R8_O1	pairwise	medium	5048	150	5498	1178	0.0189924	0.0560778	-0.0370854	0.547439	0.170452	No
R9_O1	pairwise	medium	4871	574	6811	1494	0.0034912	0.149084	-0.145593	0.103713	0.0497111	Yes
R10_O1	pairwise	medium	2739	244	2879	681	-0.246535	-0.224885	-0.0216496	0.754311	0.218444	No
R1_O2	pairwise	medium	14624	730	9628	2350	0.480939	0.299409	0.18153	0.0245272	0.0204315	Yes
R2_O2	pairwise	medium	10495	606	13048	2973	0.336856	0.431417	-0.0945615	0.218743	0.0841149	No
R3_O2	pairwise	medium	10275	807	9446	2251	0.327655	0.291121	0.0365339	0.580563	0.178234	No
R4_O2	pairwise	medium	10048	1710	11905	2567	0.317953	0.391602	-0.0736498	0.355917	0.121934	No
R5_O2	pairwise	medium	12793	1358	15124	3117	0.422845	0.49554	-0.0726943	0.300734	0.107146	No
R6_O2	pairwise	medium	7821	1973	12116	2407	0.209135	0.399232	-0.190097	0.0751475	0.03969	Yes
R7_O2	pairwise	medium	10414	416	14106	3152	0.333491	0.465277	-0.131786	0.114623	0.053115	No
R8_O2	pairwise	medium	13174	757	11476	2589	0.435591	0.375664	0.0599271	0.336854	0.11658	No
R9_O2	pairwise	medium	11115	563	14215	3276	0.361783	0.46862	-0.106837	0.181545	0.0738032	No
R10_O2	pairwise	medium	10277	24	6010	1483	0.327739	0.0947475	0.232992	0.00758153	0.0153266	Yes
R1_O3	pairwise	medium	1728	90	2949	668	-0.446583	-0.214452	-0.232131	0.0349294	0.0248305	Yes
R2_O3	pairwise	medium	1691	187	3997	835	-0.455983	-0.0823928	-0.373591	0.00953435	0.0155729	Yes
R3_O3	pairwise	medium	3358	262	2893	637	-0.158046	-0.222778	0.0647323	0.307199	0.10864	No
R4_O3	pairwise	medium	2136	58	3647	713	-0.354526	-0.122191	-0.232335	0.0216088	0.0193082	Yes
R5_O3	pairwise	medium	2449	58	4632	857	-0.295138	-0.0183584	-0.27678	0.0116738	0.0159506	Yes
R6_O3	pairwise	medium	1470	119	3711	655	-0.51681	-0.114636	-0.402174	0.00431129	0.0152158	Yes
R7_O3	pairwise	medium	2303	129	4321	882	-0.321833	-0.0485427	-0.27329	0.0172305	0.0176173	Yes
R8_O3	pairwise	medium	3046	420	3515	726	-0.200397	-0.138202	-0.0621954	0.387629	0.130462	No
R9_O3	pairwise	medium	2904	163	4354	922	-0.22113	-0.0452385	-0.175892	0.0550941	0.0324037	Yes
R10_O3	pairwise	medium	2144	171	1841	422	-0.352902	-0.419073	0.066171	0.313269	0.110307	No
R1_O4	pairwise	medium	3432	89	4812	1020	-0.14858	-0.00180131	-0.146778	0.0798582	0.0411654	Yes
R2_O4	pairwise	medium	3115	182	6521	1260	-0.190669	0.130187	-0.320856	0.00977826	0.0155729	Yes
R3_O4	pairwise	medium	3285	409	4721	970	-0.167592	-0.0100929	-0.157499	0.077434	0.0403929	Yes
R4_O4	pairwise	medium	2924	341	5950	1063	-0.21815	0.09039	-0.30854	0.00934364	0.0155729	Yes
R5_O4	pairwise	medium	4009	294	7558	1263	-0.0810909	0.19428	-0.275371	0.00903529	0.0155729	Yes
R6_O4	pairwise	medium	3059	209	6055	955	-0.198547	0.0979872	-0.296535	0.0060539	0.0152158	Yes
R7_O4	pairwise	medium	3510	331	7050	1326	-0.13882	0.164062	-0.302882	0.0109363	0.0159162	Yes
R8_O4	pairwise	medium	4308	175	5735	1093	-0.0498512	0.0744065	-0.124258	0.0893235	0.0446871	Yes
R9_O4	pairwise	medium	3298	305	7104	1395	-0.165876	0.167376	-0.333252	0.0099069	0.0155729	Yes
R10_O4	pairwise	medium	3104	283	3003	646	-0.192205	-0.206572	0.0143664	0.816314	0.231494	No
R1_O5	pairwise	medium	6375	259	4887	1074	0.120353	0.00491541	0.115438	0.0800031	0.0412199	Yes
R2_O5	pairwise	medium	5099	131	6622	1335	0.0233581	0.136862	-0.113504	0.12065	0.0550217	No
R3_O5	pairwise	medium	6302	660	4794	1023	0.115351	-0.0034289	0.11878	0.0984829	0.0478565	Yes
R4_O5	pairwise	medium	4680	124	6042	1134	-0.0138811	0.0970538	-0.110935	0.107477	0.0508438	No
R5_O5	pairwise	medium	8255	720	7676	1356	0.23259	0.201008	0.0315821	0.549269	0.170726	No
R6_O5	pairwise	medium	4032	368	6149	1033	-0.0786064	0.104678	-0.183284	0.0287348	0.0224438	Yes
R7_O5	pairwise	medium	6705	824	7159	1408	0.142272	0.170725	-0.0284536	0.654984	0.194938	No
R8_O5	pairwise	medium	6874	514	5825	1160	0.153083	0.081169	0.0719136	0.225402	0.0861389	No
R9_O5	pairwise	medium	4821	633	7215	1476	-0.00099	0.174109	-0.175099	0.0612056	0.0346205	Yes
R10_O5	pairwise	medium	3640	323	3050	680	-0.123026	-0.199827	0.0768015	0.246174	0.0923017	No
R1_O6	pairwise	medium	5695	563	3879	833	0.0713668	-0.0954071	0.166774	0.0352374	0.0249987	Yes
R2_O6	pairwise	medium	4521	259	5257	1032	-0.0288924	0.0366111	-0.0655035	0.297011	0.106179	No
R3_O6	pairwise	medium	3732	311	3806	793	-0.112185	-0.103658	-0.00852715	0.887676	0.247331	No
R4_O6	pairwise	medium	4195	177	4796	872	-0.061395	-0.00324775	-0.0581472	0.30699	0.108639	No
R5_O6	pairwise	medium	3875	331	6093	1039	-0.0958552	0.100704	-0.196559	0.0243833	0.0203952	Yes
R6_O6	pairwise	medium	3035	162	4882	788	-0.201968	0.00447085	-0.206439	0.0164477	0.0171863	Yes
R7_O6	pairwise	medium	4330	366	5683	1086	-0.047639	0.0704507	-0.11809	0.11033	0.0517288	No
R8_O6	pairwise	medium	4996	293	4624	895	0.0144955	-0.0191091	0.0336046	0.531441	0.166655	No
R9_O6	pairwise	medium	4300	405	5727	1142	-0.0506585	0.0738003	-0.124459	0.110965	0.0519442	No
R10_O6	pairwise	medium	3574	317	2421	528	-0.130972	-0.300132	0.16916	0.0315915	0.0232932	Yes
R1_O7	pairwise	medium	8838	742	7083	1558	0.262227	0.16609	0.0961368	0.15295	0.0652284	No
R2_O7	pairwise	medium	6414	693	9598	1938	0.123002	0.298054	-0.175052	0.0552583	0.0324607	Yes
R3_O7	pairwise	medium	7975	473	6949	1484	0.217604	0.157795	0.0598084	0.317564	0.111406	No
R4_O7	pairwise	medium	7662	490	8757	1646	0.200215	0.258228	-0.0580132	0.331402	0.115185	No
R5_O7	pairwise	medium	8653	297	11125	1969	0.25304	0.362173	-0.109133	0.09796	0.0476925	Yes
R6_O7	pairwise	medium	4460	1167	8913	1500	-0.0347921	0.265897	-0.300689	0.01537	0.0169601	Yes
R7_O7	pairwise	medium	9148	325	10377	2043	0.277199	0.331945	-0.0547457	0.361628	0.123408	No
R8_O7	pairwise	medium	9847	692	8442	1683	0.309177	0.242318	0.0668586	0.2521	0.094021	No
R9_O7	pairwise	medium	7817	820	10457	2142	0.208913	0.33528	-0.126367	0.116962	0.053899	No
R10_O7	pairwise	medium	6036	483	4421	986	0.0966223	-0.0386064	0.135229	0.0634585	0.0355887	Yes
R1_O8	pairwise	medium	8747	636	6952	1456	0.257732	0.157983	0.0997494	0.122004	0.055591	No
R2_O8	pairwise	medium	6091	589	9422	1792	0.100562	0.290016	-0.189455	0.0377104	0.0260506	Yes
R3_O8	pairwise	medium	7737	1038	6821	1382	0.204446	0.149721	0.0547245	0.410594	0.136163	No
R4_O8	pairwise	medium	7392	1627	8596	1508	0.184635	0.250169	-0.0655344	0.400415	0.133823	No
R5_O8	pairwise	medium	7337	1000	10920	1786	0.181392	0.354096	-0.172704	0.0387094	0.0264455	Yes
R6_O8	pairwise	medium	6033	1024	8749	1348	0.0964064	0.257831	-0.161425	0.0498734	0.0304537	Yes
R7_O8	pairwise	medium	8247	493	10186	1884	0.232169	0.323877	-0.0917077	0.159698	0.0672339	No
R8_O8	pairwise	medium	7858	465	8287	1554	0.211185	0.23427	-0.0230853	0.670673	0.198666	No
R9_O8	pairwise	medium	7904	533	10264	1985	0.21372	0.32719	-0.11347	0.11761	0.0540973	No
R10_O8	pairwise	medium	6859	356	4340	922	0.152134	-0.0466372	0.198771	0.0115601	0.0159402	Yes
R1_O9	pairwise	medium	7404	548	6902	1473	0.185339	0.154848	0.0304915	0.609564	0.184553	No
R2_O9	pairwise	medium	6111	273	9354	1821	0.101985	0.28687	-0.184885	0.0380096	0.0261542	Yes
R3_O9	pairwise	medium	7657	247	6772	1401	0.199932	0.14659	0.0533417	0.341902	0.118016	No
R4_O9	pairwise	medium	5258	586	8535	1538	0.0366937	0.247077	-0.210383	0.0260873	0.0211941	Yes
R5_O9	pairwise	medium	7245	641	10842	1830	0.175911	0.350982	-0.175071	0.032494	0.0236751	Yes
R6_O9	pairwise	medium	5392	344	8686	1386	0.047623	0.254693	-0.20707	0.0161944	0.0171065	Yes
R7_O9	pairwise	medium	6733	252	10113	1917	0.144082	0.320753	-0.176671	0.0388623	0.0265155	Yes
R8_O9	pairwise	medium	9116	562	8227	1580	0.275677	0.231115	0.0445628	0.410472	0.136163	No
R9_O9	pairwise	medium	8658	859	10191	2016	0.253291	0.32409	-0.0707992	0.292319	0.104794	No
R10_O9	pairwise	medium	5092	570	4309	933	0.0227615	-0.0497504	0.0725119	0.282608	0.102211	No
R1_O10	pairwise	medium	5201	499	3042	627	0.0319599	-0.200968	0.232928	0.00954238	0.0155729	Yes
R2_O10	pairwise	medium	4246	1037	4123	770	-0.0561469	-0.0689136	0.0127667	0.876989	0.245002	No
R3_O10	pairwise	medium	4341	616	2985	595	-0.0465371	-0.209183	0.162645	0.0517791	0.0311295	Yes
R4_O10	pairwise	medium	3800	507	3762	646	-0.104343	-0.108708	0.00436481	0.939969	0.258074	No
R5_O10	pairwise	medium	5427	276	4779	762	0.0504329	-0.00478989	0.0552228	0.238322	0.0898059	No
R6_O10	pairwise	medium	3898	43	3828	573	-0.0932851	-0.101155	0.00786991	0.8432	0.237581	No
R7_O10	pairwise	medium	5170	371	4457	809	0.0293636	-0.0350843	0.0644479	0.237567	0.0896175	No
R8_O10	pairwise	medium	5185	168	3626	667	0.0306218	-0.124699	0.155321	0.0171641	0.0175664	Yes
R9_O10	pairwise	medium	6602	317	4491	853	0.135549	-0.0317839	0.167332	0.015891	0.0170609	Yes
R10_O10	pairwise	medium	5061	283	1899	398	0.0201094	-0.405602	0.425711	0.000360027	0.0152158	Yes
S1_O1	pairwise	medium	4813	575	5383	1275	-0.00171106	0.0468975	-0.0486085	0.519211	0.163895	No
S2_O1	pairwise	medium	4122	361	4593	1149	-0.0690189	-0.0220305	-0.0469885	0.535332	0.167482	No
S3_O1	pairwise	medium	3834	937	7605	1505	-0.100475	0.196972	-0.297447	0.0211256	0.0191668	Yes
S4_O1	pairwise	medium	5295	540	4766	941	0.039739	-0.00597289	0.0457119	0.445927	0.14534	No
S5_O1	pairwise	medium	4542	441	5151	1009	-0.0268798	0.0277646	-0.0546444	0.392352	0.131546	No
S6_O1	pairwise	medium	5005	741	5827	1201	0.0152772	0.0813181	-0.0660409	0.370101	0.125907	No
S7_O1	pairwise	medium	2972	626	4770	886	-0.211078	-0.00560855	-0.20547	0.0454372	0.0290061	Yes
S8_O1	pairwise	medium	5570	671	5709	1340	0.0617283	0.0724331	-0.0107048	0.880155	0.245625	No
S9_O1	pairwise	medium	3164	610	5867	1306	-0.18389	0.0842892	-0.26818	0.0314361	0.023274	Yes
S10_O1	pairwise	medium	4769	538	5388	1110	-0.0056996	0.0473007	-0.0530003	0.433794	0.142247	No
S1_O2	pairwise	medium	18718	4028	11235	2777	0.588133	0.366446	0.221686	0.0570326	0.033133	Yes
S2_O2	pairwise	medium	15710	3547	9587	2492	0.512049	0.297556	0.214493	0.0707106	0.0380149	Yes
S3_O2	pairwise	medium	17228	4422	15872	3335	0.552108	0.516505	0.0356032	0.693339	0.203305	No
S4_O2	pairwise	medium	13707	3259	9948	2085	0.452815	0.313609	0.139207	0.167692	0.0698203	No
S5_O2	pairwise	medium	17764	3962	10751	2239	0.565414	0.347322	0.218092	0.055857	0.0327028	Yes
S6_O2	pairwise	medium	18571	5088	12162	2650	0.584708	0.400878	0.18383	0.125091	0.0566544	No
S7_O2	pairwise	medium	13499	3410	9957	1979	0.446175	0.314002	0.132173	0.194682	0.0774288	No
S8_O2	pairwise	medium	11779	2198	11916	2922	0.386981	0.392004	-0.00502207	0.95137	0.260524	No
S9_O2	pairwise	medium	11711	2951	12245	2861	0.384467	0.403832	-0.0193648	0.832985	0.235207	No
S10_O2	pairwise	medium	17884	3478	11246	2449	0.568338	0.366871	0.201467	0.0539322	0.0319917	Yes
S1_O3	pairwise	medium	2970	1008	3441	791	-0.21137	-0.147442	-0.0639282	0.558939	0.172755	No
S2_O3	pairwise	medium	2816	706	2937	715	-0.234494	-0.216223	-0.0182713	0.844972	0.237953	No
S3_O3	pairwise	medium	2748	843	4862	921	-0.24511	0.00268803	-0.247798	0.0427015	0.0279087	Yes
S4_O3	pairwise	medium	3219	1103	3047	575	-0.176406	-0.200254	0.0238485	0.822487	0.232805	No
S5_O3	pairwise	medium	2783	1091	3293	617	-0.239614	-0.166535	-0.0730785	0.519826	0.164039	No
S6_O3	pairwise	medium	3429	1301	3725	738	-0.148959	-0.113001	-0.0359588	0.749031	0.217169	No
S7_O3	pairwise	medium	2416	914	3050	539	-0.30103	-0.199827	-0.101203	0.359179	0.122812	No
S8_O3	pairwise	medium	2937	809	3650	831	-0.216223	-0.121834	-0.0943889	0.34696	0.11941	No
S9_O3	pairwise	medium	3113	656	3751	807	-0.190948	-0.10998	-0.0809679	0.347878	0.11953	No
S10_O3	pairwise	medium	2679	751	3445	682	-0.256154	-0.146938	-0.109217	0.261025	0.0964911	No
S1_O4	pairwise	medium	5745	970	5615	1211	0.0751631	0.0652228	0.00994027	0.891635	0.247974	No
S2_O4	pairwise	medium	3483	729	4791	1103	-0.142173	-0.00370076	-0.138473	0.161771	0.0678623	No
S3_O4	pairwise	medium	2629	691	7932	1364	-0.264336	0.215256	-0.479592	0.00386583	0.0152158	Yes
S4_O4	pairwise	medium	4032	1155	4971	852	-0.0786064	0.0123168	-0.0909232	0.320453	0.112233	No
S5_O4	pairwise	medium	4369	857	5373	912	-0.0437449	0.0460899	-0.0898348	0.237013	0.0894727	No
S6_O4	pairwise	medium	3325	871	6078	1103	-0.162335	0.0996338	-0.261969	0.0274595	0.0217873	Yes
S7_O4	pairwise	medium	3558	803	4976	786	-0.132921	0.0127534	-0.145674	0.0941364	0.0463456	Yes
S8_O4	pairwise	medium	3842	768	5955	1271	-0.0995696	0.0907548	-0.190324	0.0693548	0.0375543	Yes
S9_O4	pairwise	medium	4138	926	6119	1224	-0.0673364	0.102554	-0.16989	0.0890579	0.0445966	Yes
S10_O4	pairwise	medium	2913	598	5620	1019	-0.219786	0.0656094	-0.285396	0.0165613	0.0172345	Yes
S1_O5	pairwise	medium	7908	1902	5702	1273	0.21394	0.0719003	0.142039	0.170348	0.0706434	No
S2_O5	pairwise	medium	7977	1015	4866	1155	0.217713	0.00304518	0.214667	0.0247971	0.02064	Yes
S3_O5	pairwise	medium	8560	1762	8056	1461	0.248347	0.221993	0.0263543	0.722313	0.21051	No
S4_O5	pairwise	medium	10084	1814	5049	913	0.319506	0.0190784	0.300427	0.0127028	0.016212	Yes
S5_O5	pairwise	medium	10542	2817	5457	978	0.338796	0.052827	0.285969	0.0418192	0.0276022	Yes
S6_O5	pairwise	medium	6884	1465	6173	1175	0.153714	0.106369	0.0473446	0.547788	0.170511	No
S7_O5	pairwise	medium	9520	1657	5053	850	0.29451	0.0194224	0.275088	0.0142074	0.0167011	Yes
S8_O5	pairwise	medium	5513	886	6048	1337	0.0572611	0.0974849	-0.0402238	0.594404	0.181214	No
S9_O5	pairwise	medium	3458	925	6215	1294	-0.145302	0.109314	-0.254616	0.0398575	0.0268387	Yes
S10_O5	pairwise	medium	4016	956	5708	1086	-0.0803332	0.072357	-0.15269	0.112783	0.0525737	No
S1_O6	pairwise	medium	4978	261	4527	989	0.012928	-0.0283164	0.0412444	0.487608	0.15612	No
S2_O6	pairwise	medium	4229	605	3863	899	-0.0578892	-0.0972022	0.039313	0.589949	0.180169	No
S3_O6	pairwise	medium	6235	219	6395	1122	0.11071	0.121714	-0.0110041	0.820377	0.232333	No
S4_O6	pairwise	medium	5651	519	4008	700	0.0679984	-0.0811992	0.149198	0.0309147	0.0230023	Yes
S5_O6	pairwise	medium	5711	150	4332	750	0.0725852	-0.0474385	0.120024	0.03543	0.0250306	Yes
S6_O6	pairwise	medium	5197	547	4900	905	0.0316258	0.00606915	0.0255566	0.652089	0.194406	No
S7_O6	pairwise	medium	4940	720	4012	648	0.00960002	-0.080766	0.090366	0.172385	0.0712354	No
S8_O6	pairwise	medium	6684	390	4801	1038	0.14091	-0.00279522	0.143705	0.0423344	0.0278027	Yes
S9_O6	pairwise	medium	5377	452	4933	1001	0.0464131	0.00898419	0.0374289	0.522394	0.164504	No
S10_O6	pairwise	medium	5943	824	4531	836	0.0898788	-0.0279329	0.117812	0.105605	0.0503437	No
S1_O7	pairwise	medium	7998	339	8265	1847	0.218854	0.233116	-0.0142615	0.817595	0.231794	No
S2_O7	pairwise	medium	5734	1289	7053	1675	0.0743308	0.164247	-0.0899162	0.340552	0.117666	No
S3_O7	pairwise	medium	7880	1090	11676	2121	0.212399	0.383167	-0.170768	0.0510003	0.0308134	Yes
S4_O7	pairwise	medium	7401	853	7318	1325	0.185163	0.180265	0.004898	0.931697	0.256338	No
S5_O7	pairwise	medium	7360	757	7909	1420	0.182751	0.213995	-0.0312438	0.586348	0.179486	No
S6_O7	pairwise	medium	10307	815	8947	1705	0.329005	0.267551	0.0614548	0.280596	0.101779	No
S7_O7	pairwise	medium	7766	279	7324	1233	0.20607	0.180621	0.0254491	0.577469	0.17749	No
S8_O7	pairwise	medium	8905	392	8766	1940	0.265507	0.258675	0.00683246	0.909049	0.251554	No
S9_O7	pairwise	medium	7626	593	9007	1877	0.19817	0.270453	-0.0722834	0.291127	0.104594	No
S10_O7	pairwise	medium	7453	601	8273	1576	0.188204	0.233536	-0.0453319	0.447163	0.145698	No
S1_O8	pairwise	medium	5631	1064	8113	1728	0.0664586	0.225055	-0.158596	0.101521	0.0488609	Yes
S2_O8	pairwise	medium	5710	605	6923	1577	0.0725092	0.156167	-0.0836582	0.281464	0.101998	No
S3_O8	pairwise	medium	6557	1007	11461	1933	0.132578	0.375096	-0.242517	0.0175848	0.0178926	Yes
S4_O8	pairwise	medium	6665	690	7183	1207	0.139673	0.172179	-0.0325057	0.553866	0.17159	No
S5_O8	pairwise	medium	6841	532	7763	1291	0.150993	0.205903	-0.05491	0.316548	0.111161	No
S6_O8	pairwise	medium	8127	200	8782	1565	0.225803	0.259467	-0.0336632	0.511867	0.161965	No
S7_O8	pairwise	medium	6744	364	7190	1109	0.144791	0.172602	-0.0278113	0.544262	0.169664	No
S8_O8	pairwise	medium	7112	820	8604	1813	0.167865	0.250573	-0.0827087	0.263849	0.0972651	No
S9_O8	pairwise	medium	6884	601	8842	1743	0.153714	0.262424	-0.10871	0.139692	0.0609755	No
S10_O8	pairwise	medium	6386	1103	8121	1446	0.121102	0.225483	-0.104381	0.173802	0.0715682	No
S1_O9	pairwise	medium	7477	125	8055	1748	0.1896	0.221939	-0.0323382	0.598384	0.182241	No
S2_O9	pairwise	medium	6026	657	6873	1591	0.0959022	0.153019	-0.0571172	0.442081	0.1444	No
S3_O9	pairwise	medium	6199	111	11379	1976	0.108195	0.371977	-0.263782	0.0105504	0.0158797	Yes
S4_O9	pairwise	medium	8278	950	7132	1234	0.233798	0.169084	0.0647141	0.271467	0.0994117	No
S5_O9	pairwise	medium	7996	660	7708	1321	0.218746	0.202815	0.0159311	0.752497	0.218039	No
S6_O9	pairwise	medium	7324	640	8719	1595	0.180621	0.25634	-0.0757183	0.232471	0.0880729	No
S7_O9	pairwise	medium	7110	354	7138	1140	0.167743	0.16945	-0.00170694	0.96954	0.263827	No
S8_O9	pairwise	medium	7332	843	8543	1835	0.181096	0.247483	-0.066388	0.357608	0.122354	No
S9_O9	pairwise	medium	7452	896	8778	1769	0.188146	0.259269	-0.0711227	0.31122	0.109693	No
S10_O9	pairwise	medium	6734	964	8062	1474	0.144146	0.222316	-0.0781697	0.261597	0.096604	No
S1_O10	pairwise	medium	4691	318	3550	745	-0.0128615	-0.133899	0.121037	0.0712277	0.0381727	Yes
S2_O10	pairwise	medium	5547	1191	3029	681	0.0599312	-0.202828	0.262759	0.0335701	0.0242576	Yes
S3_O10	pairwise	medium	3708	324	5015	826	-0.114987	0.016144	-0.131131	0.0632112	0.0355068	Yes
S4_O10	pairwise	medium	4284	480	3143	516	-0.0522775	-0.186783	0.134505	0.0486001	0.0300073	Yes
S5_O10	pairwise	medium	5607	903	3397	551	0.0646036	-0.153031	0.217635	0.0223858	0.0196086	Yes
S6_O10	pairwise	medium	4958	261	3843	671	0.0111796	-0.0994565	0.110636	0.0550927	0.0324037	Yes
S7_O10	pairwise	medium	5745	179	3146	472	0.0751631	-0.186368	0.261531	0.000874196	0.0152158	Yes
S8_O10	pairwise	medium	8190	609	3765	782	0.229157	-0.108362	0.337519	0.00150627	0.0152158	Yes
S9_O10	pairwise	medium	5615	630	3869	750	0.0652228	-0.0965282	0.161751	0.0366638	0.0256426	Yes
S10_O10	pairwise	medium	3532	661	3553	620	-0.136106	-0.133532	-0.00257451	0.969909	0.263827	No
R1_S1	pairwise	medium	6210	851	5476	1395	0.108965	0.0543365	0.0546282	0.480017	0.154206	No
R2_S1	pairwise	medium	3595	138	7421	1776	-0.128428	0.186336	-0.314764	0.0204726	0.0190537	Yes
R3_S1	pairwise	medium	6287	343	5372	1339	0.114317	0.0460091	0.0683075	0.315484	0.110913	No
R4_S1	pairwise	medium	7281	907	6771	1542	0.178064	0.146526	0.0315382	0.64735	0.193377	No
R5_S1	pairwise	medium	6903	887	8601	1881	0.154911	0.250422	-0.0955111	0.230205	0.0875943	No
R6_S1	pairwise	medium	4834	137	6891	1459	0.00018	0.154155	-0.153976	0.0718822	0.0384479	Yes
R7_S1	pairwise	medium	3930	161	8022	1887	-0.0897344	0.220156	-0.30989	0.0200793	0.0188702	Yes
R8_S1	pairwise	medium	5457	164	6527	1548	0.052827	0.130587	-0.0777597	0.299652	0.106905	No
R9_S1	pairwise	medium	5168	576	8084	1955	0.0291956	0.223499	-0.194304	0.0683475	0.0372388	Yes
R10_S1	pairwise	medium	3665	64	3418	880	-0.120053	-0.150355	0.0303019	0.653122	0.194549	No
R1_S2	pairwise	medium	4235	638	4673	1249	-0.0572735	-0.0145311	-0.0427424	0.617283	0.186246	No
R2_S2	pairwise	medium	2792	351	6332	1599	-0.238212	0.117414	-0.355625	0.0200272	0.0188702	Yes
R3_S2	pairwise	medium	3346	211	4584	1201	-0.159601	-0.0228823	-0.136719	0.153489	0.0654052	No
R4_S2	pairwise	medium	2753	166	5778	1395	-0.244321	0.0776506	-0.321971	0.0203045	0.0190056	Yes
R5_S2	pairwise	medium	4796	262	7340	1711	-0.00324775	0.181569	-0.184817	0.0635998	0.035616	Yes
R6_S2	pairwise	medium	2655	216	5880	1332	-0.260062	0.0852504	-0.345313	0.0143822	0.0167799	Yes
R7_S2	pairwise	medium	5104	984	6846	1702	0.0237837	0.15131	-0.127526	0.199642	0.0787856	No
R8_S2	pairwise	medium	5458	250	5570	1395	0.0529066	0.0617283	-0.00882166	0.897739	0.249211	No
R9_S2	pairwise	medium	3710	298	6899	1758	-0.114753	0.154659	-0.269412	0.0363006	0.0254442	Yes
R10_S2	pairwise	medium	5280	250	2917	787	0.038507	-0.21919	0.257697	0.00772542	0.0153278	Yes
R1_S3	pairwise	medium	2105	78	7736	1694	-0.360875	0.20439	-0.565264	0.00453143	0.0152158	Yes
R2_S3	pairwise	medium	4088	207	10484	2105	-0.072616	0.3364	-0.409016	0.00635092	0.0152158	Yes
R3_S3	pairwise	medium	1697	305	7589	1614	-0.454445	0.196058	-0.650503	0.00341533	0.0152158	Yes
R4_S3	pairwise	medium	2799	135	9565	1787	-0.237124	0.296558	-0.533682	0.00282603	0.0152158	Yes
R5_S3	pairwise	medium	4716	438	12151	2136	-0.0105531	0.400485	-0.411038	0.00411345	0.0152158	Yes
R6_S3	pairwise	medium	1735	94	9735	1626	-0.444827	0.304209	-0.749036	0.00104701	0.0152158	Yes
R7_S3	pairwise	medium	2572	210	11334	2220	-0.273856	0.370256	-0.644112	0.00243549	0.0152158	Yes
R8_S3	pairwise	medium	6347	503	9221	1828	0.118442	0.280651	-0.16221	0.0584573	0.0336753	Yes
R9_S3	pairwise	medium	4586	268	11421	2328	-0.0226929	0.373577	-0.39627	0.0072213	0.0152617	Yes
R10_S3	pairwise	medium	3530	498	4829	1072	-0.136352	-0.00027	-0.136083	0.129721	0.0580269	No
R1_S4	pairwise	medium	3445	543	4848	1059	-0.146938	0.00143569	-0.148373	0.110703	0.05188	No
R2_S4	pairwise	medium	4470	938	6570	1316	-0.0338194	0.133438	-0.167258	0.0875769	0.0440226	Yes
R3_S4	pairwise	medium	5592	828	4757	1009	0.0634402	-0.00679377	0.070234	0.329983	0.114844	No
R4_S4	pairwise	medium	2160	268	5995	1116	-0.349673	0.0936623	-0.443335	0.00442949	0.0152158	Yes
R5_S4	pairwise	medium	3719	812	7616	1334	-0.113701	0.1976	-0.311301	0.0124269	0.016212	Yes
R6_S4	pairwise	medium	3625	675	6101	1015	-0.124819	0.101274	-0.226093	0.0244892	0.0204197	Yes
R7_S4	pairwise	medium	5645	843	7103	1387	0.067537	0.167315	-0.0997779	0.194719	0.0774288	No
R8_S4	pairwise	medium	3814	459	5779	1143	-0.102746	0.0777258	-0.180472	0.0506832	0.0307518	Yes
R9_S4	pairwise	medium	3103	159	7158	1455	-0.192345	0.170665	-0.36301	0.00865727	0.0155167	Yes
R10_S4	pairwise	medium	1950	137	3026	671	-0.394092	-0.203258	-0.190834	0.0529139	0.0315951	Yes
R1_S5	pairwise	medium	3732	488	5240	1138	-0.112185	0.0352044	-0.14739	0.102557	0.0492918	Yes
R2_S5	pairwise	medium	2262	202	7101	1412	-0.329634	0.167193	-0.496827	0.0041908	0.0152158	Yes
R3_S5	pairwise	medium	5037	446	5141	1084	0.018045	0.0269207	-0.00887565	0.885307	0.246736	No
R4_S5	pairwise	medium	3164	389	6479	1197	-0.18389	0.127381	-0.311272	0.0103237	0.0157809	Yes
R5_S5	pairwise	medium	4316	308	8231	1428	-0.0490455	0.231326	-0.280371	0.0097206	0.0155729	Yes
R6_S5	pairwise	medium	3009	198	6594	1085	-0.205705	0.135022	-0.340727	0.00489652	0.0152158	Yes
R7_S5	pairwise	medium	3658	334	7677	1488	-0.120883	0.201065	-0.321948	0.0103029	0.0157809	Yes
R8_S5	pairwise	medium	8335	1307	6246	1226	0.236779	0.111475	0.125304	0.113615	0.0527743	No
R9_S5	pairwise	medium	4212	502	7736	1562	-0.0596386	0.20439	-0.264028	0.0204702	0.0190537	Yes
R10_S5	pairwise	medium	3613	384	3271	720	-0.126259	-0.169446	0.0431874	0.508078	0.161105	No
R1_S6	pairwise	medium	8753	808	5928	1342	0.25803	0.0887813	0.169249	0.0354029	0.0250306	Yes
R2_S6	pairwise	medium	2466	129	8033	1678	-0.292134	0.220751	-0.512885	0.00459497	0.0152158	Yes
R3_S6	pairwise	medium	5419	227	5815	1281	0.0497922	0.0804228	-0.0306306	0.625927	0.188099	No
R4_S6	pairwise	medium	4700	367	7329	1433	-0.0120291	0.180918	-0.192947	0.036993	0.0257239	Yes
R5_S6	pairwise	medium	8465	22	9311	1722	0.2435	0.284869	-0.0413694	0.44278	0.144538	No
R6_S6	pairwise	medium	1453	179	7459	1318	-0.521861	0.188554	-0.710415	0.00144276	0.0152158	Yes
R7_S6	pairwise	medium	5454	307	8684	1773	0.0525882	0.254593	-0.202005	0.0359019	0.0252332	Yes
R8_S6	pairwise	medium	3983	115	7065	1459	-0.0839166	0.164985	-0.248902	0.0218199	0.0193564	Yes
R9_S6	pairwise	medium	2272	347	8751	1854	-0.327719	0.257931	-0.585649	0.00400454	0.0152158	Yes
R10_S6	pairwise	medium	2082	189	3700	849	-0.365646	-0.115925	-0.249721	0.0322186	0.0235724	Yes
R1_S7	pairwise	medium	4017	398	4853	1010	-0.0802251	0.00188337	-0.0821085	0.253139	0.0942415	No
R2_S7	pairwise	medium	5879	105	6576	1242	0.0851765	0.133835	-0.0486583	0.387613	0.130462	No
R3_S7	pairwise	medium	4831	184	4761	959	-8.99e-05	-0.00642874	0.00633886	0.907176	0.251168	No
R4_S7	pairwise	medium	3349	224	6000	1044	-0.159212	0.0940243	-0.253236	0.0126428	0.016212	Yes
R5_S7	pairwise	medium	4793	400	7623	1235	-0.0035195	0.197999	-0.201518	0.0195051	0.0186727	Yes
R6_S7	pairwise	medium	3562	156	6107	931	-0.132433	0.101701	-0.234134	0.00952068	0.0155729	Yes
R7_S7	pairwise	medium	4717	178	7110	1305	-0.010461	0.167743	-0.178204	0.0346154	0.0247291	Yes
R8_S7	pairwise	medium	10115	684	5784	1077	0.320839	0.0781014	0.242738	0.00418137	0.0152158	Yes
R9_S7	pairwise	medium	3848	132	7164	1376	-0.0988919	0.171029	-0.269921	0.014203	0.0167011	Yes
R10_S7	pairwise	medium	2964	223	3029	640	-0.212249	-0.202828	-0.00942107	0.876124	0.244825	No
R1_S8	pairwise	medium	2088	349	5808	1469	-0.364396	0.0798997	-0.444296	0.0129774	0.016212	Yes
R2_S8	pairwise	medium	4706	136	7870	1867	-0.011475	0.211848	-0.223323	0.0429188	0.027925	Yes
R3_S8	pairwise	medium	4416	236	5698	1409	-0.0390979	0.0715955	-0.110693	0.195086	0.0775405	No
R4_S8	pairwise	medium	2842	364	7181	1620	-0.230503	0.172058	-0.402561	0.0106075	0.0158976	Yes
R5_S8	pairwise	medium	4233	739	9122	1975	-0.0574787	0.275963	-0.333442	0.0159213	0.0170609	Yes
R6_S8	pairwise	medium	2851	395	7308	1530	-0.22913	0.179672	-0.408801	0.0081289	0.0153837	Yes
R7_S8	pairwise	medium	4378	90	8509	1983	-0.0428512	0.245752	-0.288603	0.022667	0.019709	Yes
R8_S8	pairwise	medium	3513	143	6922	1628	-0.138449	0.156105	-0.294553	0.0224972	0.0196262	Yes
R9_S8	pairwise	medium	2779	175	8574	2056	-0.240238	0.249057	-0.489295	0.00825339	0.0153837	Yes
R10_S8	pairwise	medium	3342	175	3625	926	-0.16012	-0.124819	-0.0353016	0.63043	0.18929	No
R1_S9	pairwise	medium	2961	414	5968	1442	-0.212689	0.0917019	-0.30439	0.0255464	0.0209162	Yes
R2_S9	pairwise	medium	1645	293	8088	1822	-0.467961	0.223714	-0.691675	0.00377249	0.0152158	Yes
R3_S9	pairwise	medium	3387	120	5855	1381	-0.154312	0.0834	-0.237712	0.0367973	0.025688	Yes
R4_S9	pairwise	medium	2411	182	7379	1571	-0.30193	0.183871	-0.4858	0.00553972	0.0152158	Yes
R5_S9	pairwise	medium	7195	711	9374	1906	0.172904	0.287798	-0.114894	0.137152	0.06035	No
R6_S9	pairwise	medium	7506	553	7510	1470	0.191282	0.191513	-0.000231377	0.996692	0.269083	No
R7_S9	pairwise	medium	1879	206	8743	1931	-0.4102	0.257534	-0.667734	0.00360581	0.0152158	Yes
R8_S9	pairwise	medium	4732	407	7113	1587	-0.00908219	0.167926	-0.177008	0.0655547	0.036209	Yes
R9_S9	pairwise	medium	2233	162	8811	2009	-0.335238	0.260898	-0.596136	0.00482507	0.0152158	Yes
R10_S9	pairwise	medium	2477	166	3725	910	-0.290201	-0.113001	-0.1772	0.0796549	0.0410807	Yes
R1_S10	pairwise	medium	4182	829	5481	1241	-0.0627429	0.0547329	-0.117476	0.206147	0.0806271	No
R2_S10	pairwise	medium	2940	69	7428	1551	-0.21578	0.186745	-0.402525	0.00745377	0.0152735	Yes
R3_S10	pairwise	medium	2690	306	5377	1184	-0.254375	0.0464131	-0.300788	0.01901	0.018426	Yes
R4_S10	pairwise	medium	1453	255	6777	1324	-0.521861	0.146911	-0.668772	0.00239138	0.0152158	Yes
R5_S10	pairwise	medium	2055	295	8610	1591	-0.371315	0.250876	-0.622191	0.00217282	0.0152158	Yes
R6_S10	pairwise	medium	1562	221	6898	1217	-0.490446	0.154596	-0.645042	0.00171487	0.0152158	Yes
R7_S10	pairwise	medium	3506	181	8030	1638	-0.139315	0.220589	-0.359904	0.00893917	0.0155564	Yes
R8_S10	pairwise	medium	2673	463	6533	1348	-0.257128	0.130986	-0.388114	0.00937251	0.0155729	Yes
R9_S10	pairwise	medium	1993	250	8092	1713	-0.38462	0.223929	-0.608549	0.0036492	0.0152158	Yes
R10_S10	pairwise	medium	2880	271	3421	784	-0.224734	-0.149974	-0.0747606	0.321788	0.112588	No
R1_O1	pairwise	high	819	84	1446	318	-0.384258	-0.137373	-0.246884	0.0298821	0.022716	Yes
R2_O1	pairwise	high	1065	245	2054	502	-0.270192	0.0150588	-0.285251	0.0374162	0.0259154	Yes
R3_O1	pairwise	high	1245	97	1369	317	-0.202372	-0.161138	-0.0412341	0.552379	0.171382	No
R4_O1	pairwise	high	1271	211	1863	452	-0.193396	-0.0273288	-0.166067	0.108997	0.0512631	No
R5_O1	pairwise	high	1306	270	2182	514	-0.181598	0.0413131	-0.222912	0.0592149	0.033924	Yes
R6_O1	pairwise	high	1131	66	2224	517	-0.244079	0.0495931	-0.293672	0.0221151	0.0194705	Yes
R7_O1	pairwise	high	1116	98	1943	434	-0.249877	-0.00906887	-0.240809	0.0322984	0.0235979	Yes
R8_O1	pairwise	high	1179	56	1264	402	-0.226028	-0.195795	-0.0302333	0.735163	0.213664	No
R9_O1	pairwise	high	1161	163	1748	532	-0.232709	-0.0550002	-0.177709	0.141676	0.0616115	No
R10_O1	pairwise	high	916	91	837	190	-0.335646	-0.374816	0.03917	0.551418	0.171134	No
R1_O2	pairwise	high	5938	737	6283	1254	0.476099	0.500625	-0.0245269	0.702258	0.205405	No
R2_O2	pairwise	high	6108	460	8922	2019	0.488357	0.652921	-0.164563	0.0781949	0.0405664	Yes
R3_O2	pairwise	high	4735	606	5948	1261	0.377778	0.476829	-0.099051	0.20758	0.081097	No
R4_O2	pairwise	high	5949	587	8093	1817	0.476902	0.610568	-0.133666	0.123694	0.0562153	No
R5_O2	pairwise	high	5797	691	9480	2055	0.465662	0.679267	-0.213605	0.0422913	0.0277917	Yes
R6_O2	pairwise	high	4750	234	9662	2063	0.379152	0.687525	-0.308373	0.0148806	0.0168261	Yes
R7_O2	pairwise	high	5563	571	8440	1719	0.447767	0.628801	-0.181033	0.0513194	0.0309238	Yes
R8_O2	pairwise	high	6059	431	5491	1673	0.484859	0.44211	0.0427495	0.599502	0.182346	No
R9_O2	pairwise	high	5465	308	7594	2203	0.440048	0.582929	-0.14288	0.172709	0.0712853	No
R10_O2	pairwise	high	5567	298	3636	752	0.44808	0.263082	0.184997	0.0144377	0.0167799	Yes
R1_O3	pairwise	high	627	140	1203	292	-0.500274	-0.217276	-0.282998	0.0369012	0.025694	Yes
R2_O3	pairwise	high	842	75	1709	453	-0.37223	-0.0647996	-0.30743	0.0307757	0.0229592	Yes
R3_O3	pairwise	high	1080	128	1139	288	-0.264118	-0.241018	-0.0231	0.761998	0.219944	No
R4_O3	pairwise	high	911	17	1550	408	-0.338023	-0.10721	-0.230813	0.0535182	0.0318655	Yes
R5_O3	pairwise	high	984	109	1816	466	-0.304547	-0.0384258	-0.266121	0.039506	0.0267664	Yes
R6_O3	pairwise	high	794	50	1851	470	-0.397721	-0.0301352	-0.367586	0.0179413	0.0180459	Yes
R7_O3	pairwise	high	862	188	1617	397	-0.362034	-0.0888316	-0.273203	0.0408592	0.0273056	Yes
R8_O3	pairwise	high	1079	111	1052	352	-0.26452	-0.275526	0.0110057	0.905287	0.250843	No
R9_O3	pairwise	high	1105	98	1454	467	-0.254179	-0.134977	-0.119202	0.273963	0.100038	No
R10_O3	pairwise	high	1026	141	696	173	-0.286394	-0.454932	0.168538	0.0625692	0.0351838	Yes
R1_O4	pairwise	high	828	221	1873	384	-0.379511	-0.0250039	-0.354507	0.0150334	0.0168261	Yes
R2_O4	pairwise	high	1235	171	2659	615	-0.205875	0.127177	-0.333051	0.0180872	0.0180539	Yes
R3_O4	pairwise	high	1165	139	1773	385	-0.231216	-0.0488329	-0.182383	0.061799	0.0348252	Yes
R4_O4	pairwise	high	1141	194	2412	554	-0.240256	0.0848356	-0.325092	0.01994	0.0188489	Yes
R5_O4	pairwise	high	1156	112	2826	627	-0.234584	0.15363	-0.388214	0.010486	0.0158297	Yes
R6_O4	pairwise	high	1207	125	2880	630	-0.215834	0.161851	-0.377685	0.0107269	0.0159162	Yes
R7_O4	pairwise	high	1102	23	2516	526	-0.25536	0.103169	-0.358529	0.00964936	0.0155729	Yes
R8_O4	pairwise	high	1258	51	1637	505	-0.197861	-0.083493	-0.114368	0.265536	0.0978186	No
R9_O4	pairwise	high	1154	278	2264	665	-0.235336	0.0573348	-0.292671	0.0559576	0.0327253	Yes
R10_O4	pairwise	high	1217	54	1084	230	-0.212251	-0.262512	0.0502613	0.384741	0.12978	No
R1_O5	pairwise	high	923	219	1692	446	-0.33234	-0.0691413	-0.263199	0.055189	0.0324381	Yes
R2_O5	pairwise	high	1566	209	2403	683	-0.10275	0.0832121	-0.185962	0.112253	0.0524194	No
R3_O5	pairwise	high	1599	196	1602	437	-0.0936932	-0.0928792	-0.000814048	0.991863	0.268123	No
R4_O5	pairwise	high	1735	331	2180	616	-0.0582422	0.0409148	-0.099157	0.332234	0.115361	No
R5_O5	pairwise	high	1591	204	2553	706	-0.0958715	0.109509	-0.205381	0.0859793	0.0433646	Yes
R6_O5	pairwise	high	1366	161	2602	713	-0.162091	0.117766	-0.279857	0.0428649	0.0279244	Yes
R7_O5	pairwise	high	1655	341	2273	606	-0.0787437	0.0590578	-0.137801	0.19855	0.078497	No
R8_O5	pairwise	high	1514	81	1479	517	-0.117416	-0.127573	0.0101577	0.913359	0.252415	No
R9_O5	pairwise	high	1375	168	2045	690	-0.159239	0.0131516	-0.172391	0.177575	0.0727517	No
R10_O5	pairwise	high	1487	117	979	263	-0.125231	-0.306759	0.181528	0.0377789	0.0260779	Yes
R1_O6	pairwise	high	758	53	1671	423	-0.417872	-0.0745652	-0.343307	0.0206641	0.0191189	Yes
R2_O6	pairwise	high	863	22	2372	651	-0.361531	0.077573	-0.439104	0.0159627	0.0170681	Yes
R3_O6	pairwise	high	900	94	1582	416	-0.343299	-0.0983352	-0.244964	0.0503447	0.0306347	Yes
R4_O6	pairwise	high	900	72	2152	588	-0.343299	0.0353006	-0.3786	0.0215683	0.0192959	Yes
R5_O6	pairwise	high	1134	103	2521	673	-0.242929	0.104031	-0.34696	0.0242626	0.0203724	Yes
R6_O6	pairwise	high	1092	39	2569	679	-0.259319	0.112222	-0.371541	0.0197499	0.0187673	Yes
R7_O6	pairwise	high	938	157	2244	575	-0.325339	0.0534812	-0.37882	0.0191846	0.0185175	Yes
R8_O6	pairwise	high	1226	154	1460	499	-0.209051	-0.133189	-0.0758624	0.48102	0.154406	No
R9_O6	pairwise	high	1010	132	2019	665	-0.29322	0.00759465	-0.300815	0.0614741	0.0347164	Yes
R10_O6	pairwise	high	957	105	967	250	-0.31663	-0.312115	-0.00451454	0.952133	0.26063	No
R1_O7	pairwise	high	2801	243	3512	721	0.149771	0.248013	-0.0982414	0.18085	0.0736063	No
R2_O7	pairwise	high	2947	185	4987	1154	0.171838	0.400298	-0.228459	0.0390382	0.0265494	Yes
R3_O7	pairwise	high	2969	449	3325	723	0.175069	0.22425	-0.0491815	0.508864	0.161257	No
R4_O7	pairwise	high	3323	477	4524	1039	0.223989	0.357981	-0.133992	0.142956	0.0618946	No
R5_O7	pairwise	high	3319	530	5299	1177	0.223466	0.426652	-0.203187	0.056579	0.0329943	Yes
R6_O7	pairwise	high	2507	210	5400	1183	0.101613	0.434852	-0.333239	0.0140256	0.0166175	Yes
R7_O7	pairwise	high	2899	530	4718	988	0.164707	0.376216	-0.21151	0.0483132	0.0299529	Yes
R8_O7	pairwise	high	3226	469	3069	947	0.211123	0.189455	0.0216675	0.809625	0.229969	No
R9_O7	pairwise	high	2798	373	4245	1249	0.149306	0.330336	-0.18103	0.126874	0.0573136	No
R10_O7	pairwise	high	2765	205	2032	432	0.144153	0.010382	0.133771	0.0566796	0.0330008	Yes
R1_O8	pairwise	high	3153	161	3507	652	0.201182	0.247394	-0.0462118	0.412901	0.136823	No
R2_O8	pairwise	high	3144	373	4980	1067	0.199941	0.399688	-0.199747	0.0481497	0.0299044	Yes
R3_O8	pairwise	high	3648	476	3320	661	0.264513	0.223596	0.0409167	0.523932	0.164841	No
R4_O8	pairwise	high	4139	96	4517	959	0.319354	0.357308	-0.0379547	0.534217	0.167276	No
R5_O8	pairwise	high	3399	233	5291	1081	0.233809	0.425996	-0.192187	0.0414131	0.0274594	Yes
R6_O8	pairwise	high	4058	584	5393	1082	0.31077	0.434289	-0.123518	0.133188	0.0591252	No
R7_O8	pairwise	high	4110	739	4711	896	0.3163	0.375571	-0.0592713	0.420772	0.139024	No
R8_O8	pairwise	high	3443	255	3065	907	0.239395	0.188889	0.0505065	0.525368	0.165194	No
R9_O8	pairwise	high	3637	61	4239	1190	0.263202	0.329722	-0.0665201	0.430937	0.141507	No
R10_O8	pairwise	high	3279	311	2029	393	0.2182	0.00974038	0.208459	0.0124471	0.016212	Yes
R1_O9	pairwise	high	1873	295	2673	588	-0.0250039	0.129457	-0.154461	0.102918	0.0494201	Yes
R2_O9	pairwise	high	2867	172	3796	928	0.159886	0.281785	-0.121899	0.163418	0.0683671	No
R3_O9	pairwise	high	2884	344	2531	586	0.162454	0.10575	0.0567031	0.419106	0.138573	No
R4_O9	pairwise	high	2572	112	3443	837	0.112729	0.239395	-0.126666	0.148557	0.0638463	No
R5_O9	pairwise	high	2805	183	4033	951	0.150391	0.308087	-0.157695	0.0930403	0.0459349	Yes
R6_O9	pairwise	high	2603	412	4110	957	0.117932	0.3163	-0.198368	0.0663975	0.0365359	Yes
R7_O9	pairwise	high	2877	345	3591	804	0.161398	0.257674	-0.0962755	0.230388	0.0876241	No
R8_O9	pairwise	high	2731	118	2336	744	0.13878	0.0709312	0.0678489	0.415133	0.137389	No
R9_O9	pairwise	high	2673	375	3231	984	0.129457	0.211795	-0.082338	0.410652	0.136163	No
R10_O9	pairwise	high	2815	188	1547	351	0.151937	-0.108051	0.259988	0.00527346	0.0152158	Yes
R1_O10	pairwise	high	1670	70	1843	463	-0.0748252	-0.0320163	-0.0428089	0.557045	0.172271	No
R2_O10	pairwise	high	2061	78	2617	714	0.0165363	0.120262	-0.103726	0.251067	0.0937024	No
R3_O10	pairwise	high	2200	180	1745	455	0.044881	-0.0557462	0.100627	0.182556	0.0740427	No
R4_O10	pairwise	high	2363	279	2374	644	0.0759221	0.077939	-0.00201699	0.979643	0.265571	No
R5_O10	pairwise	high	1975	452	2780	736	-0.00197457	0.146503	-0.148478	0.18176	0.07382	No
R6_O10	pairwise	high	2236	367	2834	743	0.0519301	0.154858	-0.102928	0.279481	0.101463	No
R7_O10	pairwise	high	2468	398	2476	629	0.0948035	0.096209	-0.00140548	0.986039	0.266961	No
R8_O10	pairwise	high	2394	358	1611	548	0.0815825	-0.0904461	0.172029	0.107003	0.0506877	No
R9_O10	pairwise	high	2857	274	2227	730	0.158369	0.0501785	0.10819	0.234252	0.0885985	No
R10_O10	pairwise	high	2285	401	1066	274	0.0613445	-0.269784	0.331129	0.0121827	0.0161835	Yes
S1_O1	pairwise	high	959	132	1516	467	-0.315723	-0.116842	-0.198881	0.117724	0.0541099	No
S2_O1	pairwise	high	722	48	796	265	-0.439004	-0.396629	-0.0423759	0.658957	0.195678	No
S3_O1	pairwise	high	3410	650	4190	1138	0.235213	0.324672	-0.0894596	0.360854	0.123184	No
S4_O1	pairwise	high	2086	351	1719	376	0.0217726	-0.0622658	0.0840384	0.284145	0.10259	No
S5_O1	pairwise	high	1625	115	1840	488	-0.0866883	-0.0327238	-0.0539645	0.498884	0.158716	No
S6_O1	pairwise	high	3040	407	2396	546	0.185332	0.0819451	0.103387	0.176777	0.0725375	No
S7_O1	pairwise	high	3907	576	2616	736	0.294302	0.120096	0.174206	0.0749593	0.0396444	Yes
S8_O1	pairwise	high	2604	246	2079	457	0.118099	0.0203128	0.0977865	0.154643	0.0657108	No
S9_O1	pairwise	high	3111	456	3274	716	0.195358	0.217537	-0.0221787	0.756147	0.218735	No
S10_O1	pairwise	high	3961	442	2868	799	0.300263	0.160037	0.140226	0.106832	0.0506523	No
S1_O2	pairwise	high	7069	907	6586	1934	0.551816	0.52108	0.0307363	0.715296	0.208544	No
S2_O2	pairwise	high	6068	1068	3457	1107	0.485504	0.241158	0.244346	0.0423874	0.0278201	Yes
S3_O2	pairwise	high	12316	3119	18204	4648	0.792928	0.962625	-0.169697	0.142556	0.0617974	No
S4_O2	pairwise	high	9169	2324	7470	1479	0.66478	0.575779	0.0890014	0.345584	0.119053	No
S5_O2	pairwise	high	8122	2003	7996	1987	0.612121	0.605331	0.0067902	0.942058	0.258445	No
S6_O2	pairwise	high	10520	2967	10409	2168	0.724474	0.719867	0.00460673	0.960783	0.262419	No
S7_O2	pairwise	high	14663	2632	11364	3020	0.868681	0.75799	0.110692	0.226912	0.0865605	No
S8_O2	pairwise	high	10523	2392	9030	1802	0.724598	0.658146	0.0664518	0.436575	0.142957	No
S9_O2	pairwise	high	11493	2505	14222	2821	0.762892	0.855419	-0.0925273	0.278489	0.101215	No
S10_O2	pairwise	high	12549	2772	12459	3273	0.801067	0.797942	0.00312593	0.972749	0.264315	No
S1_O3	pairwise	high	605	166	1261	409	-0.515786	-0.196827	-0.31896	0.0617095	0.0347933	Yes
S2_O3	pairwise	high	668	84	662	231	-0.472765	-0.476684	0.00391847	0.968302	0.263719	No
S3_O3	pairwise	high	2564	234	3487	1012	0.111376	0.24491	-0.133534	0.198609	0.078497	No
S4_O3	pairwise	high	1422	204	1431	345	-0.144642	-0.141902	-0.00274004	0.970839	0.264	No
S5_O3	pairwise	high	1097	232	1531	435	-0.257335	-0.112566	-0.144769	0.202003	0.0793899	No
S6_O3	pairwise	high	2087	679	1994	498	0.0219808	0.00218349	0.0197973	0.857611	0.2407	No
S7_O3	pairwise	high	2822	576	2177	652	0.153015	0.0403168	0.112699	0.26843	0.0986429	No
S8_O3	pairwise	high	1533	312	1730	419	-0.112	-0.0594956	-0.0525039	0.549292	0.170726	No
S9_O3	pairwise	high	2420	357	2724	658	0.0862737	0.137665	-0.0513917	0.520613	0.164091	No
S10_O3	pairwise	high	2522	306	2386	708	0.104203	0.0801288	0.0240746	0.77529	0.222317	No
S1_O4	pairwise	high	2163	246	1963	584	0.0375149	-0.00462137	0.0421362	0.613683	0.185373	No
S2_O4	pairwise	high	1099	49	1031	333	-0.256544	-0.284283	0.027739	0.744043	0.215887	No
S3_O4	pairwise	high	3123	385	5426	1409	0.19703	0.436938	-0.239908	0.0523937	0.0313914	Yes
S4_O4	pairwise	high	1884	255	2227	453	-0.0224608	0.0501785	-0.0726393	0.316862	0.111234	No
S5_O4	pairwise	high	1775	249	2383	603	-0.0483433	0.0795824	-0.127926	0.181783	0.07382	No
S6_O4	pairwise	high	2634	206	3103	663	0.123074	0.19424	-0.071166	0.306935	0.108639	No
S7_O4	pairwise	high	3893	543	3387	914	0.292743	0.232274	0.0604692	0.456045	0.148042	No
S8_O4	pairwise	high	2076	582	2692	552	0.0196857	0.132533	-0.112848	0.254251	0.0945514	No
S9_O4	pairwise	high	3420	707	4239	864	0.236484	0.329722	-0.0932373	0.272727	0.0998036	No
S10_O4	pairwise	high	2891	267	3714	991	0.163506	0.2723	-0.108794	0.237194	0.0895088	No
S1_O5	pairwise	high	1316	96	1774	603	-0.178286	-0.0485881	-0.129698	0.263703	0.0972452	No
S2_O5	pairwise	high	1270	148	931	338	-0.193738	-0.328592	0.134854	0.186752	0.0753088	No
S3_O5	pairwise	high	6451	1299	4903	1509	0.512085	0.39292	0.119165	0.249351	0.0932271	No
S4_O5	pairwise	high	3592	1144	2012	527	0.257795	0.00608631	0.251708	0.0955197	0.0468076	Yes
S5_O5	pairwise	high	2770	537	2153	651	0.144938	0.0355024	0.109436	0.274111	0.100038	No
S6_O5	pairwise	high	4368	846	2803	757	0.342741	0.150081	0.19266	0.0753521	0.0397438	Yes
S7_O5	pairwise	high	8353	1625	3061	968	0.624301	0.188322	0.435979	0.00836374	0.0153837	Yes
S8_O5	pairwise	high	3916	1058	2432	640	0.295301	0.0884219	0.206879	0.106177	0.0504637	No
S9_O5	pairwise	high	4632	1414	3830	1005	0.368227	0.285657	0.0825698	0.468142	0.151501	No
S10_O5	pairwise	high	5224	1484	3355	1053	0.420461	0.228151	0.192311	0.149852	0.0642289	No
S1_O6	pairwise	high	1128	228	1751	582	-0.245233	-0.0542555	-0.190977	0.159366	0.067175	No
S2_O6	pairwise	high	819	191	919	327	-0.384258	-0.334226	-0.0500316	0.671142	0.198735	No
S3_O6	pairwise	high	3680	229	4840	1447	0.268306	0.387304	-0.118998	0.242137	0.0910477	No
S4_O6	pairwise	high	1813	76	1986	500	-0.0391439	0.000438	-0.0395814	0.585397	0.179347	No
S5_O6	pairwise	high	1335	210	2126	623	-0.17206	0.0300216	-0.202082	0.105554	0.0503437	No
S6_O6	pairwise	high	2559	326	2768	720	0.110529	0.144624	-0.0340958	0.670719	0.198666	No
S7_O6	pairwise	high	3528	697	3022	930	0.249987	0.182753	0.0672341	0.492749	0.157431	No
S8_O6	pairwise	high	2478	206	2401	608	0.0965596	0.0828505	0.0137091	0.84557	0.238058	No
S9_O6	pairwise	high	2950	307	3782	953	0.17228	0.28018	-0.1079	0.223473	0.0855274	No
S10_O6	pairwise	high	3048	337	3313	1012	0.186473	0.22268	-0.0362065	0.689135	0.202411	No
S1_O7	pairwise	high	2909	491	3681	1096	0.166202	0.268424	-0.102222	0.32793	0.114281	No
S2_O7	pairwise	high	2120	414	1932	626	0.0287942	-0.0115345	0.0403287	0.686759	0.201995	No
S3_O7	pairwise	high	6323	1045	10175	2645	0.503382	0.709993	-0.206611	0.0788607	0.040771	Yes
S4_O7	pairwise	high	3555	65	4175	851	0.253298	0.323115	-0.0698169	0.276746	0.100783	No
S5_O7	pairwise	high	3734	390	4469	1132	0.274633	0.352669	-0.078036	0.347587	0.119508	No
S6_O7	pairwise	high	5357	382	5818	1245	0.43138	0.467232	-0.0358521	0.572936	0.176304	No
S7_O7	pairwise	high	7204	304	6352	1716	0.560032	0.505369	0.0546632	0.444804	0.145019	No
S8_O7	pairwise	high	4403	363	5048	1037	0.346207	0.405578	-0.0593707	0.366742	0.124911	No
S9_O7	pairwise	high	5617	328	7950	1624	0.451963	0.602825	-0.150863	0.0712872	0.0381727	Yes
S10_O7	pairwise	high	5324	236	6964	1861	0.428696	0.545317	-0.116621	0.204531	0.0801335	No
S1_O8	pairwise	high	2747	114	3676	1046	0.141317	0.267834	-0.126517	0.200935	0.0791178	No
S2_O8	pairwise	high	2672	224	1930	602	0.129295	-0.0119844	0.141279	0.116006	0.0536483	No
S3_O8	pairwise	high	6828	135	10160	2487	0.536752	0.709352	-0.1726	0.0813923	0.0417313	Yes
S4_O8	pairwise	high	4294	530	4169	768	0.33532	0.32249	0.0128301	0.827908	0.233899	No
S5_O8	pairwise	high	3841	480	4463	1060	0.286903	0.352085	-0.0651826	0.406925	0.135354	No
S6_O8	pairwise	high	5527	249	5810	1134	0.444948	0.466634	-0.0216867	0.69459	0.203615	No
S7_O8	pairwise	high	6681	1014	6343	1621	0.5273	0.504753	0.0225468	0.774739	0.222244	No
S8_O8	pairwise	high	5134	323	5040	937	0.412914	0.404889	0.00802533	0.877483	0.245075	No
S9_O8	pairwise	high	6939	111	7938	1465	0.543755	0.602169	-0.0584142	0.304191	0.107877	No
S10_O8	pairwise	high	5780	557	6954	1755	0.464386	0.544693	-0.0803068	0.331398	0.115185	No
S1_O9	pairwise	high	2259	462	2802	863	0.0563746	0.149926	-0.0935519	0.391066	0.131218	No
S2_O9	pairwise	high	1990	474	1471	490	0.00131141	-0.129929	0.13124	0.257739	0.095582	No
S3_O9	pairwise	high	5735	727	7744	2104	0.460992	0.591424	-0.130432	0.193053	0.0769651	No
S4_O9	pairwise	high	4039	287	3178	695	0.308732	0.204612	0.10412	0.118354	0.054246	No
S5_O9	pairwise	high	3693	97	3402	902	0.269838	0.234193	0.035645	0.608102	0.184282	No
S6_O9	pairwise	high	5022	549	4428	1010	0.403335	0.348666	0.0546691	0.421385	0.139081	No
S7_O9	pairwise	high	6521	407	4835	1361	0.516773	0.386855	0.129918	0.108982	0.0512631	No
S8_O9	pairwise	high	3936	1114	3842	846	0.297513	0.287016	0.0104977	0.912951	0.252368	No
S9_O9	pairwise	high	5905	596	6051	1325	0.473678	0.484285	-0.0106073	0.870276	0.243579	No
S10_O9	pairwise	high	5683	487	5301	1477	0.457036	0.426816	0.0302199	0.69241	0.20309	No
S1_O10	pairwise	high	1804	273	1932	639	-0.0413051	-0.0115345	-0.0297706	0.765652	0.220575	No
S2_O10	pairwise	high	2628	399	1014	359	0.122084	-0.291504	0.413587	0.00647863	0.0152158	Yes
S3_O10	pairwise	high	3905	271	5339	1587	0.294079	0.429918	-0.135839	0.197763	0.0783085	No
S4_O10	pairwise	high	2730	271	2191	547	0.138621	0.0431007	0.0955203	0.200919	0.0791178	No
S5_O10	pairwise	high	2529	332	2345	683	0.105407	0.0726012	0.032806	0.696293	0.203944	No
S6_O10	pairwise	high	2075	1229	3053	788	0.0194764	0.187185	-0.167709	0.310462	0.109499	No
S7_O10	pairwise	high	5014	668	3333	1021	0.402643	0.225294	0.177349	0.0754684	0.0397752	Yes
S8_O10	pairwise	high	4073	925	2649	665	0.312373	0.12554	0.186832	0.0963477	0.0471037	Yes
S9_O10	pairwise	high	5171	272	4171	1043	0.416033	0.322699	0.0933343	0.183353	0.0742135	No
S10_O10	pairwise	high	3681	214	3654	1109	0.268424	0.265227	0.00319727	0.968957	0.263761	No
R1_S1	pairwise	high	2230	219	2328	659	0.0507632	0.0694413	-0.0186781	0.818924	0.232046	No
R2_S1	pairwise	high	1423	542	3306	999	-0.144337	0.221761	-0.366098	0.0454876	0.0290061	Yes
R3_S1	pairwise	high	1536	265	2204	643	-0.11115	0.0456699	-0.15682	0.171516	0.0709205	No
R4_S1	pairwise	high	3367	152	2998	903	0.229701	0.17929	0.0504115	0.523646	0.1648	No
R5_S1	pairwise	high	2753	175	3512	1037	0.142265	0.248013	-0.105748	0.279424	0.101463	No
R6_S1	pairwise	high	1595	289	3580	1049	-0.094781	0.256341	-0.351122	0.0341906	0.0245663	Yes
R7_S1	pairwise	high	1627	179	3127	894	-0.0861541	0.197586	-0.28374	0.0464161	0.0293299	Yes
R8_S1	pairwise	high	1378	185	2035	742	-0.158292	0.0110227	-0.169315	0.21095	0.0821392	No
R9_S1	pairwise	high	1253	202	2814	992	-0.199591	0.151782	-0.351373	0.0557638	0.0326664	Yes
R10_S1	pairwise	high	1370	231	1347	388	-0.160821	-0.168174	0.00735297	0.933941	0.256754	No
R1_S2	pairwise	high	661	238	1222	379	-0.47734	-0.21047	-0.26687	0.0956818	0.0468589	Yes
R2_S2	pairwise	high	1024	184	1735	569	-0.287242	-0.0582422	-0.229	0.108538	0.0511156	No
R3_S2	pairwise	high	964	112	1157	368	-0.313465	-0.234208	-0.0792563	0.433867	0.142247	No
R4_S2	pairwise	high	1113	141	1574	515	-0.251047	-0.100537	-0.15051	0.209133	0.0816127	No
R5_S2	pairwise	high	1095	197	1844	593	-0.258128	-0.0317808	-0.226347	0.106488	0.0505348	No
R6_S2	pairwise	high	938	194	1879	600	-0.325339	-0.0236149	-0.301724	0.0610251	0.0345556	Yes
R7_S2	pairwise	high	1617	109	1642	514	-0.0888316	-0.0821685	-0.00666313	0.938279	0.257744	No
R8_S2	pairwise	high	1254	95	1068	413	-0.199244	-0.26897	0.0697263	0.489477	0.156623	No
R9_S2	pairwise	high	1139	280	1477	554	-0.241018	-0.128161	-0.112857	0.399019	0.133484	No
R10_S2	pairwise	high	2095	340	707	223	0.0236424	-0.448122	0.471765	0.0040969	0.0152158	Yes
R1_S3	pairwise	high	4120	434	6434	1563	0.317356	0.510939	-0.193584	0.0688879	0.0374076	Yes
R2_S3	pairwise	high	3468	276	9136	2424	0.242537	0.663214	-0.420677	0.0158116	0.0170609	Yes
R3_S3	pairwise	high	2890	649	6091	1542	0.163356	0.487147	-0.323791	0.0295448	0.0226211	Yes
R4_S3	pairwise	high	2886	127	8287	2186	0.162755	0.620856	-0.458101	0.0129274	0.016212	Yes
R5_S3	pairwise	high	4727	738	9707	2497	0.377044	0.689543	-0.312499	0.0295788	0.0226211	Yes
R6_S3	pairwise	high	2389	298	9893	2518	0.0806745	0.697786	-0.617112	0.00685758	0.0152158	Yes
R7_S3	pairwise	high	2802	341	8643	2128	0.149926	0.639123	-0.489196	0.00934787	0.0155729	Yes
R8_S3	pairwise	high	3984	702	5623	1882	0.302778	0.452426	-0.149649	0.23045	0.0876241	No
R9_S3	pairwise	high	3856	256	7776	2500	0.288595	0.593215	-0.304619	0.0539976	0.0319917	Yes
R10_S3	pairwise	high	3496	128	3723	927	0.24603	0.273351	-0.0273216	0.695963	0.203904	No
R1_S4	pairwise	high	1572	412	2640	480	-0.101089	0.124062	-0.225151	0.0430576	0.0279807	Yes
R2_S4	pairwise	high	2091	201	3749	790	0.0228124	0.276374	-0.253561	0.0243867	0.0203952	Yes
R3_S4	pairwise	high	2228	289	2499	488	0.0503735	0.100225	-0.0498511	0.454407	0.147647	No
R4_S4	pairwise	high	1688	147	3401	710	-0.0701692	0.234065	-0.304234	0.0149495	0.0168261	Yes
R5_S4	pairwise	high	1755	170	3983	799	-0.0532645	0.302669	-0.355933	0.00914414	0.0155729	Yes
R6_S4	pairwise	high	1874	47	4060	799	-0.0247721	0.310984	-0.335756	0.00910023	0.0155729	Yes
R7_S4	pairwise	high	2215	396	3547	660	0.0478321	0.25232	-0.204487	0.0400427	0.0269022	Yes
R8_S4	pairwise	high	1964	418	2308	677	-0.00440018	0.0656941	-0.0700943	0.495577	0.158024	No
R9_S4	pairwise	high	2064	99	3191	888	0.017168	0.206385	-0.189217	0.0942496	0.046358	Yes
R10_S4	pairwise	high	1624	81	1528	290	-0.0869556	-0.113418	0.0264627	0.610192	0.184618	No
R1_S5	pairwise	high	1195	391	2826	666	-0.220174	0.15363	-0.373804	0.0216202	0.0193082	Yes
R2_S5	pairwise	high	1523	186	4013	1038	-0.114842	0.305927	-0.420769	0.0149778	0.0168261	Yes
R3_S5	pairwise	high	2025	153	2675	659	0.00888336	0.129782	-0.120899	0.171418	0.0709194	No
R4_S5	pairwise	high	1347	34	3640	936	-0.168174	0.26356	-0.431734	0.0132598	0.0162389	Yes
R5_S5	pairwise	high	1920	31	4264	1068	-0.0142404	0.332276	-0.346516	0.0191065	0.018459	Yes
R6_S5	pairwise	high	1851	455	4346	1076	-0.0301352	0.340548	-0.370683	0.0208518	0.0191189	Yes
R7_S5	pairwise	high	1787	109	3796	908	-0.0454171	0.281785	-0.327202	0.0190227	0.018426	Yes
R8_S5	pairwise	high	2956	226	2470	814	0.173163	0.0951553	0.0780075	0.375436	0.127212	No
R9_S5	pairwise	high	1535	101	3416	1079	-0.111433	0.235976	-0.347409	0.0396944	0.0267879	Yes
R10_S5	pairwise	high	1575	234	1635	396	-0.100261	-0.0840239	-0.0162372	0.832327	0.235084	No
R1_S6	pairwise	high	3597	322	3679	710	0.258399	0.268188	-0.00978935	0.864302	0.242229	No
R2_S6	pairwise	high	1715	81	5224	1151	-0.0632775	0.420461	-0.483739	0.00622314	0.0152158	Yes
R3_S6	pairwise	high	1981	212	3483	716	-0.000657	0.244412	-0.245069	0.0252617	0.0207801	Yes
R4_S6	pairwise	high	2438	304	4739	1036	0.089492	0.378145	-0.288653	0.0209944	0.0191189	Yes
R5_S6	pairwise	high	3439	21	5551	1169	0.238891	0.44683	-0.207939	0.0352279	0.0249987	Yes
R6_S6	pairwise	high	1851	154	5657	1172	-0.0301352	0.455045	-0.48518	0.00506775	0.0152158	Yes
R7_S6	pairwise	high	2660	108	4942	974	0.12734	0.396361	-0.269021	0.0156903	0.0170609	Yes
R8_S6	pairwise	high	1785	127	3215	966	-0.0459034	0.209639	-0.255543	0.0638361	0.0356301	Yes
R9_S6	pairwise	high	1922	196	4447	1270	-0.0137883	0.350525	-0.364314	0.0271932	0.0216578	Yes
R10_S6	pairwise	high	1879	355	2129	427	-0.0236149	0.030634	-0.0542489	0.479079	0.153999	No
R1_S7	pairwise	high	4801	104	4017	1019	0.38379	0.30636	0.0774299	0.255575	0.0949259	No
R2_S7	pairwise	high	5195	83	5703	1570	0.418044	0.458562	-0.0405178	0.605572	0.18382	No
R3_S7	pairwise	high	4524	149	3802	1003	0.357981	0.28247	0.0755105	0.284995	0.102862	No
R4_S7	pairwise	high	3811	246	5174	1417	0.283497	0.416285	-0.132787	0.17604	0.0723197	No
R5_S7	pairwise	high	5366	283	6060	1622	0.432109	0.484931	-0.052822	0.505811	0.160483	No
R6_S7	pairwise	high	3479	151	6176	1636	0.243913	0.493166	-0.249253	0.0467133	0.0294293	Yes
R7_S7	pairwise	high	4650	443	5396	1387	0.369911	0.43453	-0.064619	0.42499	0.13986	No
R8_S7	pairwise	high	7283	434	3510	1203	0.564769	0.247765	0.317003	0.00693458	0.0152158	Yes
R9_S7	pairwise	high	4240	353	4855	1601	0.329824	0.388648	-0.0588234	0.55129	0.171134	No
R10_S7	pairwise	high	3355	240	2324	603	0.228151	0.0686945	0.159456	0.051295	0.0309238	Yes
R1_S8	pairwise	high	1693	39	3192	585	-0.0688847	0.206521	-0.275406	0.0114365	0.0159162	Yes
R2_S8	pairwise	high	2605	278	4532	961	0.118266	0.358748	-0.240482	0.0289348	0.0224917	Yes
R3_S8	pairwise	high	2165	13	3022	595	0.0379162	0.182753	-0.144837	0.0671862	0.0367584	Yes
R4_S8	pairwise	high	1862	74	4111	865	-0.027562	0.316406	-0.343968	0.0109314	0.0159162	Yes
R5_S8	pairwise	high	2559	231	4816	973	0.110529	0.385145	-0.274616	0.0174076	0.0177638	Yes
R6_S8	pairwise	high	1820	33	4908	974	-0.0374703	0.393363	-0.430833	0.00536958	0.0152158	Yes
R7_S8	pairwise	high	2195	92	4288	805	0.0438929	0.334713	-0.29082	0.0110389	0.0159162	Yes
R8_S8	pairwise	high	1861	261	2790	821	-0.0277953	0.148063	-0.175858	0.135177	0.059756	No
R9_S8	pairwise	high	2142	367	3858	1077	0.0332778	0.288821	-0.255543	0.0592826	0.0339342	Yes
R10_S8	pairwise	high	1895	254	1847	353	-0.0199325	-0.0310748	0.0111423	0.857701	0.2407	No
R1_S9	pairwise	high	2808	547	5027	915	0.150855	0.403767	-0.252912	0.0226503	0.019709	Yes
R2_S9	pairwise	high	2888	250	7138	1506	0.163056	0.556035	-0.392979	0.00851101	0.0154237	Yes
R3_S9	pairwise	high	3005	103	4759	931	0.180303	0.379974	-0.199671	0.0315726	0.0232932	Yes
R4_S9	pairwise	high	2311	85	6475	1354	0.0662583	0.513698	-0.44744	0.0060211	0.0152158	Yes
R5_S9	pairwise	high	5286	119	7584	1523	0.425585	0.582357	-0.156771	0.0597025	0.0340818	Yes
R6_S9	pairwise	high	6801	77	7730	1525	0.535031	0.590638	-0.0556067	0.351424	0.120591	No
R7_S9	pairwise	high	2911	127	6753	1259	0.166501	0.531955	-0.365455	0.00625923	0.0152158	Yes
R8_S9	pairwise	high	3273	254	4393	1289	0.217404	0.34522	-0.127815	0.21384	0.0828954	No
R9_S9	pairwise	high	2659	223	6075	1691	0.127177	0.486005	-0.358828	0.0256094	0.0209515	Yes
R10_S9	pairwise	high	2754	400	2909	553	0.142422	0.166202	-0.0237798	0.71412	0.208412	No
R1_S10	pairwise	high	4369	487	4404	1104	0.34284	0.346306	-0.00346527	0.96234	0.262707	No
R2_S10	pairwise	high	3202	194	6253	1703	0.20788	0.498547	-0.290667	0.0368202	0.025688	Yes
R3_S10	pairwise	high	2629	120	4169	1087	0.122249	0.32249	-0.200241	0.0712811	0.0381727	Yes
R4_S10	pairwise	high	2409	214	5672	1537	0.0842951	0.456195	-0.371899	0.0219267	0.019397	Yes
R5_S10	pairwise	high	3160	308	6644	1758	0.202145	0.524888	-0.322743	0.0277578	0.0219579	Yes
R6_S10	pairwise	high	2534	211	6772	1773	0.106265	0.533175	-0.42691	0.0147188	0.0168251	Yes
R7_S10	pairwise	high	3353	102	5916	1502	0.227892	0.474486	-0.246595	0.0420209	0.0277006	Yes
R8_S10	pairwise	high	2543	243	3849	1310	0.107805	0.287806	-0.180002	0.164779	0.0688772	No
R9_S10	pairwise	high	3155	105	5322	1742	0.201458	0.428533	-0.227076	0.0979025	0.0476925	Yes
R10_S10	pairwise	high	2844	358	2548	654	0.156388	0.108658	0.0477302	0.529477	0.166287	No
R1_S1_O1	triple	low	1137	108	2157	471	-0.440892	-0.162803	-0.27809	0.0216555	0.0193082	Yes
R2_S1_O1	triple	low	1437	217	5764	1287	-0.339196	0.264071	-0.603267	0.00455774	0.0152158	Yes
R3_S1_O1	triple	low	1544	52	3858	849	-0.308006	0.0897093	-0.397715	0.00922617	0.0155729	Yes
R4_S1_O1	triple	low	1382	117	5596	1406	-0.356145	0.251225	-0.60737	0.00663667	0.0152158	Yes
R5_S1_O1	triple	low	1228	222	5118	1102	-0.407455	0.212447	-0.619902	0.00389767	0.0152158	Yes
R6_S1_O1	triple	low	1070	181	6428	1382	-0.467269	0.311423	-0.778692	0.00264278	0.0152158	Yes
R7_S1_O1	triple	low	959	127	6226	1406	-0.514834	0.297556	-0.812391	0.00295337	0.0152158	Yes
R8_S1_O1	triple	low	2949	50	5636	1366	-0.0269782	0.254318	-0.281296	0.0271579	0.0216471	Yes
R9_S1_O1	triple	low	937	49	5885	1463	-0.524913	0.273094	-0.798007	0.00424683	0.0152158	Yes
R10_S1_O1	triple	low	1339	220	3134	757	-0.369872	-0.000554	-0.369318	0.0169048	0.0174367	Yes
R1_S2_O1	triple	low	944	134	1862	408	-0.521681	-0.226673	-0.295008	0.0207892	0.0191189	Yes
R2_S2_O1	triple	low	1488	144	4975	1114	-0.32405	0.20014	-0.52419	0.00578073	0.0152158	Yes
R3_S2_O1	triple	low	1282	118	3331	735	-0.388765	0.0259217	-0.414687	0.0088564	0.0155564	Yes
R4_S2_O1	triple	low	1424	257	4831	1216	-0.343143	0.187384	-0.530527	0.00898417	0.0155729	Yes
R5_S2_O1	triple	low	1148	25	4418	954	-0.436711	0.148573	-0.585284	0.00404086	0.0152158	Yes
R6_S2_O1	triple	low	1177	199	5549	1197	-0.425876	0.247562	-0.673438	0.00335995	0.0152158	Yes
R7_S2_O1	triple	low	2233	357	5374	1217	-0.147764	0.233645	-0.381409	0.0127506	0.016212	Yes
R8_S2_O1	triple	low	2683	256	4865	1182	-0.0680323	0.19043	-0.258462	0.035357	0.0250181	Yes
R9_S2_O1	triple	low	1149	85	5080	1266	-0.436333	0.209211	-0.645544	0.00582275	0.0152158	Yes
R10_S2_O1	triple	low	1269	67	2705	655	-0.393191	-0.0644857	-0.328706	0.0194765	0.0186727	Yes
R1_S3_O1	triple	low	734	144	3019	664	-0.630957	-0.0167898	-0.614167	0.00432618	0.0152158	Yes
R2_S3_O1	triple	low	1363	340	8067	1814	-0.362157	0.410059	-0.772216	0.00326056	0.0152158	Yes
R3_S3_O1	triple	low	1348	139	5400	1197	-0.366963	0.235741	-0.602704	0.00432879	0.0152158	Yes
R4_S3_O1	triple	low	1235	128	7833	1979	-0.404986	0.397275	-0.802261	0.00449935	0.0152158	Yes
R5_S3_O1	triple	low	1079	149	7164	1554	-0.463631	0.358503	-0.822134	0.00250971	0.0152158	Yes
R6_S3_O1	triple	low	1143	102	8998	1949	-0.438607	0.457493	-0.8961	0.00222638	0.0152158	Yes
R7_S3_O1	triple	low	1775	355	8714	1981	-0.247455	0.443565	-0.691019	0.00395	0.0152158	Yes
R8_S3_O1	triple	low	2312	242	7889	1924	-0.132665	0.400369	-0.533034	0.00759002	0.0153266	Yes
R9_S3_O1	triple	low	1073	102	8237	2060	-0.466053	0.419116	-0.885169	0.00384451	0.0152158	Yes
R10_S3_O1	triple	low	1188	80	4387	1066	-0.421836	0.145515	-0.567351	0.00659178	0.0152158	Yes
R1_S4_O1	triple	low	508	78	1671	409	-0.790789	-0.273676	-0.517113	0.0084127	0.0154198	Yes
R2_S4_O1	triple	low	1156	84	4465	1112	-0.433695	0.153169	-0.586864	0.00679385	0.0152158	Yes
R3_S4_O1	triple	low	1145	250	2989	736	-0.437847	-0.021127	-0.41672	0.0147446	0.0168251	Yes
R4_S4_O1	triple	low	1732	331	4335	1189	-0.258105	0.140336	-0.398441	0.0217147	0.0193119	Yes
R5_S4_O1	triple	low	1032	104	3965	959	-0.482973	0.10159	-0.584563	0.00622728	0.0152158	Yes
R6_S4_O1	triple	low	989	62	4980	1203	-0.501457	0.200576	-0.702033	0.00456848	0.0152158	Yes
R7_S4_O1	triple	low	1946	85	4823	1212	-0.20751	0.186664	-0.394174	0.014836	0.0168261	Yes
R8_S4_O1	triple	low	2121	270	4366	1163	-0.170112	0.143431	-0.313543	0.0311733	0.0231293	Yes
R9_S4_O1	triple	low	913	226	4558	1240	-0.536182	0.162121	-0.698304	0.00744356	0.0152735	Yes
R10_S4_O1	triple	low	907	247	2428	645	-0.539046	-0.111404	-0.427641	0.0188703	0.0183658	Yes
R1_S5_O1	triple	low	611	61	1758	360	-0.710612	-0.251634	-0.458978	0.00553955	0.0152158	Yes
R2_S5_O1	triple	low	930	532	4700	986	-0.52817	0.175445	-0.703615	0.00431736	0.0152158	Yes
R3_S5_O1	triple	low	991	99	3146	649	-0.500579	0.00110578	-0.501685	0.00472527	0.0152158	Yes
R4_S5_O1	triple	low	1163	114	4563	1092	-0.431073	0.162598	-0.593671	0.00583192	0.0152158	Yes
R5_S5_O1	triple	low	1132	275	4173	840	-0.442807	0.123795	-0.566602	0.00398077	0.0152158	Yes
R6_S5_O1	triple	low	1124	245	5242	1053	-0.445887	0.222844	-0.668731	0.00273472	0.0152158	Yes
R7_S5_O1	triple	low	1929	232	5076	1079	-0.211321	0.208869	-0.420189	0.00782344	0.0153278	Yes
R8_S5_O1	triple	low	2261	69	4595	1057	-0.142352	0.165633	-0.307985	0.0188351	0.0183484	Yes
R9_S5_O1	triple	low	1003	293	4798	1135	-0.495352	0.184407	-0.679759	0.00496809	0.0152158	Yes
R10_S5_O1	triple	low	1294	208	2556	585	-0.384719	-0.0890921	-0.295627	0.0244373	0.0204051	Yes
R1_S6_O1	triple	low	717	199	2246	533	-0.641134	-0.145243	-0.495891	0.00962668	0.0155729	Yes
R2_S6_O1	triple	low	832	124	6002	1453	-0.57653	0.281643	-0.858173	0.00356598	0.0152158	Yes
R3_S6_O1	triple	low	890	49	4018	961	-0.547263	0.107357	-0.65462	0.00489515	0.0152158	Yes
R4_S6_O1	triple	low	782	120	5828	1562	-0.603446	0.268867	-0.872313	0.00506081	0.0152158	Yes
R5_S6_O1	triple	low	829	37	5330	1251	-0.578098	0.230074	-0.808173	0.00338297	0.0152158	Yes
R6_S6_O1	triple	low	784	78	6695	1570	-0.602337	0.329098	-0.931435	0.00286852	0.0152158	Yes
R7_S6_O1	triple	low	1178	175	6483	1585	-0.425508	0.315123	-0.740631	0.00450067	0.0152158	Yes
R8_S6_O1	triple	low	1576	164	5869	1525	-0.299097	0.271911	-0.571008	0.00835204	0.0153837	Yes
R9_S6_O1	triple	low	766	129	6128	1628	-0.612424	0.290666	-0.90309	0.0047211	0.0152158	Yes
R10_S6_O1	triple	low	788	134	3264	845	-0.600127	0.0170972	-0.617224	0.00742413	0.0152735	Yes
R1_S7_O1	triple	low	722	119	1851	460	-0.638116	-0.229247	-0.408869	0.0146653	0.0168251	Yes
R2_S7_O1	triple	low	806	4	4946	1252	-0.590318	0.197601	-0.787919	0.00460097	0.0152158	Yes
R3_S7_O1	triple	low	943	187	3311	829	-0.522141	0.0233062	-0.545447	0.00848432	0.0154237	Yes
R4_S7_O1	triple	low	857	150	4803	1335	-0.563672	0.18486	-0.748532	0.00704329	0.0152158	Yes
R5_S7_O1	triple	low	696	107	4392	1081	-0.654044	0.146009	-0.800053	0.00414636	0.0152158	Yes
R6_S7_O1	triple	low	797	148	5517	1356	-0.595195	0.24505	-0.840245	0.00389829	0.0152158	Yes
R7_S7_O1	triple	low	1115	325	5343	1364	-0.449378	0.231132	-0.68051	0.00641585	0.0152158	Yes
R8_S7_O1	triple	low	1455	248	4837	1307	-0.33379	0.187923	-0.521713	0.0116612	0.0159506	Yes
R9_S7_O1	triple	low	888	41	5050	1393	-0.54824	0.206638	-0.754878	0.00663927	0.0152158	Yes
R10_S7_O1	triple	low	920	20	2690	724	-0.532865	-0.0669007	-0.465964	0.0133399	0.0162728	Yes
R1_S8_O1	triple	low	609	16	1946	453	-0.712036	-0.20751	-0.504526	0.00693972	0.0152158	Yes
R2_S8_O1	triple	low	929	141	5200	1236	-0.528637	0.21935	-0.747988	0.00401192	0.0152158	Yes
R3_S8_O1	triple	low	954	253	3481	817	-0.517105	0.0450511	-0.562156	0.00689802	0.0152158	Yes
R4_S8_O1	triple	low	853	130	5049	1333	-0.565704	0.206552	-0.772256	0.00559327	0.0152158	Yes
R5_S8_O1	triple	low	932	273	4618	1063	-0.527237	0.167801	-0.695038	0.00434752	0.0152158	Yes
R6_S8_O1	triple	low	906	203	5800	1334	-0.539525	0.266775	-0.8063	0.00327897	0.0152158	Yes
R7_S8_O1	triple	low	1533	437	5617	1349	-0.311111	0.252851	-0.563962	0.00755197	0.0153091	Yes
R8_S8_O1	triple	low	1590	280	5085	1301	-0.295256	0.209638	-0.504894	0.010427	0.0158169	Yes
R9_S8_O1	triple	low	735	114	5309	1389	-0.630366	0.22836	-0.858725	0.00472809	0.0152158	Yes
R10_S8_O1	triple	low	750	95	2828	721	-0.621592	-0.0451735	-0.576418	0.00776574	0.0153278	Yes
R1_S9_O1	triple	low	453	108	2049	456	-0.840555	-0.185111	-0.655444	0.00413147	0.0152158	Yes
R2_S9_O1	triple	low	988	116	5477	1244	-0.501896	0.24189	-0.743786	0.00339484	0.0152158	Yes
R3_S9_O1	triple	low	1033	339	3666	821	-0.482553	0.0675395	-0.550092	0.00681803	0.0152158	Yes
R4_S9_O1	triple	low	820	96	5318	1354	-0.582839	0.229095	-0.811934	0.00456573	0.0152158	Yes
R5_S9_O1	triple	low	764	410	4864	1067	-0.61356	0.190341	-0.8039	0.00341608	0.0152158	Yes
R6_S9_O1	triple	low	840	162	6109	1338	-0.572374	0.289317	-0.861691	0.00248206	0.0152158	Yes
R7_S9_O1	triple	low	1210	96	5916	1359	-0.413868	0.275375	-0.689243	0.00392334	0.0152158	Yes
R8_S9_O1	triple	low	1530	96	5356	1318	-0.311962	0.232188	-0.544149	0.00741325	0.0152735	Yes
R9_S9_O1	triple	low	752	152	5592	1410	-0.620435	0.250914	-0.871349	0.00410027	0.0152158	Yes
R10_S9_O1	triple	low	823	33	2978	730	-0.581253	-0.0227282	-0.558525	0.00694434	0.0152158	Yes
R1_S10_O1	triple	low	534	16	2061	466	-0.769112	-0.182575	-0.586537	0.00476535	0.0152158	Yes
R2_S10_O1	triple	low	773	176	5508	1273	-0.608473	0.244341	-0.852814	0.00309345	0.0152158	Yes
R3_S10_O1	triple	low	922	125	3687	840	-0.531922	0.0700202	-0.601942	0.00486743	0.0152158	Yes
R4_S10_O1	triple	low	747	59	5348	1381	-0.623332	0.231538	-0.854871	0.00449172	0.0152158	Yes
R5_S10_O1	triple	low	846	196	4891	1093	-0.569283	0.192745	-0.762027	0.00322673	0.0152158	Yes
R6_S10_O1	triple	low	768	187	6144	1371	-0.611292	0.291798	-0.90309	0.00254014	0.0152158	Yes
R7_S10_O1	triple	low	820	251	5950	1389	-0.582839	0.277864	-0.860703	0.00325396	0.0152158	Yes
R8_S10_O1	triple	low	1435	68	5386	1345	-0.339801	0.234613	-0.574414	0.00707336	0.0152158	Yes
R9_S10_O1	triple	low	744	33	5624	1438	-0.62508	0.253392	-0.878472	0.00418992	0.0152158	Yes
R10_S10_O1	triple	low	754	135	2995	745	-0.619282	-0.0202561	-0.599025	0.0068546	0.0152158	Yes
R1_S1_O2	triple	low	7055	130	4079	880	0.351844	0.113901	0.237943	0.00440962	0.0152158	Yes
R2_S1_O2	triple	low	7023	630	10901	2405	0.34987	0.540813	-0.190944	0.0539976	0.0319917	Yes
R3_S1_O2	triple	low	9594	1069	7297	1586	0.485347	0.366491	0.118855	0.106007	0.0504637	No
R4_S1_O2	triple	low	10230	858	10584	2634	0.513223	0.527997	-0.0147742	0.835672	0.235725	No
R5_S1_O2	triple	low	7336	587	9680	2058	0.368806	0.489222	-0.120416	0.130676	0.0583054	No
R6_S1_O2	triple	low	9486	1066	12158	2582	0.48043	0.588209	-0.107779	0.172905	0.0713106	No
R7_S1_O2	triple	low	9411	870	11774	2629	0.476983	0.574271	-0.0972883	0.213484	0.0827888	No
R8_S1_O2	triple	low	13581	854	10659	2559	0.636279	0.531064	0.105215	0.133893	0.0593132	No
R9_S1_O2	triple	low	7127	569	11129	2742	0.356254	0.549803	-0.193549	0.068561	0.0372906	Yes
R10_S1_O2	triple	low	7327	978	5928	1417	0.368273	0.276255	0.092018	0.232067	0.0879526	No
R1_S2_O2	triple	low	6434	594	3521	762	0.311828	0.0500131	0.261815	0.00641806	0.0152158	Yes
R2_S2_O2	triple	low	12561	1252	9409	2083	0.602371	0.476891	0.125481	0.0879961	0.044149	Yes
R3_S2_O2	triple	low	7159	222	6299	1374	0.358199	0.302619	0.0555808	0.344798	0.11886	No
R4_S2_O2	triple	low	8172	877	9136	2280	0.415675	0.464103	-0.0484277	0.531828	0.166677	No
R5_S2_O2	triple	low	6053	408	8356	1783	0.285318	0.425345	-0.140028	0.0946573	0.0464933	Yes
R6_S2_O2	triple	low	8105	902	10495	2236	0.4121	0.52433	-0.112229	0.161132	0.0676753	No
R7_S2_O2	triple	low	9779	972	10163	2276	0.493642	0.510369	-0.0167275	0.801418	0.228315	No
R8_S2_O2	triple	low	11496	1543	9201	2215	0.563894	0.467182	0.0967117	0.214861	0.0829863	No
R9_S2_O2	triple	low	7424	707	9607	2373	0.373985	0.485935	-0.11195	0.201462	0.0792317	No
R10_S2_O2	triple	low	9001	908	5117	1227	0.457638	0.212362	0.245275	0.0116259	0.0159442	Yes
R1_S3_O2	triple	low	5145	382	5709	1241	0.214732	0.259907	-0.0451747	0.493701	0.157591	No
R2_S3_O2	triple	low	7213	430	15257	3391	0.361463	0.686816	-0.325353	0.0151473	0.0168461	Yes
R3_S3_O2	triple	low	7866	666	10214	2237	0.399101	0.512543	-0.113442	0.156396	0.0662416	No
R4_S3_O2	triple	low	8350	438	14814	3708	0.425034	0.674019	-0.248986	0.0399986	0.0268897	Yes
R5_S3_O2	triple	low	6628	265	13549	2903	0.32473	0.635254	-0.310525	0.014705	0.0168251	Yes
R6_S3_O2	triple	low	5354	277	17017	3642	0.232025	0.73423	-0.502205	0.00522219	0.0152158	Yes
R7_S3_O2	triple	low	8401	818	16480	3706	0.427678	0.720304	-0.292626	0.0210725	0.0191453	Yes
R8_S3_O2	triple	low	8831	706	14919	3604	0.449357	0.677087	-0.22773	0.0454106	0.0290061	Yes
R9_S3_O2	triple	low	6646	445	15577	3860	0.325907	0.695831	-0.369923	0.0163857	0.0171706	Yes
R10_S3_O2	triple	low	6732	796	8297	1996	0.331491	0.422268	-0.090777	0.275703	0.100508	No
R1_S4_O2	triple	low	4919	218	3159	765	0.195224	0.00289669	0.192327	0.0185818	0.0182438	Yes
R2_S4_O2	triple	low	8140	745	8444	2083	0.413971	0.429895	-0.0159238	0.823564	0.232984	No
R3_S4_O2	triple	low	6735	796	5653	1378	0.331685	0.255626	0.0760586	0.304222	0.107877	No
R4_S4_O2	triple	low	7598	1150	8199	2232	0.384046	0.417108	-0.0330616	0.699714	0.204832	No
R5_S4_O2	triple	low	6249	654	7498	1796	0.299158	0.378292	-0.0791349	0.320962	0.112374	No
R6_S4_O2	triple	low	7223	819	9418	2253	0.362065	0.477306	-0.115241	0.18794	0.075701	No
R7_S4_O2	triple	low	7249	1128	9121	2271	0.363625	0.46339	-0.0997644	0.270154	0.099034	No
R8_S4_O2	triple	low	9952	1854	8257	2181	0.501257	0.420169	0.0810881	0.363048	0.123772	No
R9_S4_O2	triple	low	6089	589	8621	2327	0.287893	0.438905	-0.151012	0.141717	0.0616115	No
R10_S4_O2	triple	low	8886	519	4592	1209	0.452053	0.165349	0.286704	0.004825	0.0152158	Yes
R1_S5_O2	triple	low	7165	505	3326	671	0.358563	0.0252693	0.333294	0.00137694	0.0152158	Yes
R2_S5_O2	triple	low	8039	418	8888	1840	0.408549	0.452151	-0.043602	0.479317	0.154028	No
R3_S5_O2	triple	low	7124	550	5950	1211	0.356071	0.277864	0.0782069	0.201034	0.0791271	No
R4_S5_O2	triple	low	5943	633	8630	2044	0.277353	0.439358	-0.162005	0.0952749	0.0467094	Yes
R5_S5_O2	triple	low	6283	926	7893	1566	0.301514	0.400589	-0.099075	0.200098	0.0789063	No
R6_S5_O2	triple	low	10563	210	9913	1964	0.527134	0.499552	0.0275822	0.599175	0.182299	No
R7_S5_O2	triple	low	7681	853	9600	2014	0.388765	0.485618	-0.0968535	0.203223	0.0797839	No
R8_S5_O2	triple	low	16186	703	8691	1978	0.712487	0.442417	0.27007	0.00347451	0.0152158	Yes
R9_S5_O2	triple	low	6809	421	9075	2125	0.33643	0.461194	-0.124763	0.144251	0.0623526	No
R10_S5_O2	triple	low	5965	699	4833	1095	0.278958	0.187564	0.0913937	0.205733	0.0804949	No
R1_S6_O2	triple	low	7145	339	4248	999	0.357349	0.131532	0.225818	0.0089289	0.0155564	Yes
R2_S6_O2	triple	low	8983	731	11352	2721	0.456768	0.558419	-0.101651	0.219014	0.0841576	No
R3_S6_O2	triple	low	9621	1445	7599	1799	0.486567	0.384104	0.102464	0.20368	0.0798698	No
R4_S6_O2	triple	low	9356	1119	11023	2931	0.474437	0.545647	-0.0712096	0.40949	0.136035	No
R5_S6_O2	triple	low	12586	1268	10081	2342	0.603235	0.506851	0.0963841	0.178614	0.0729785	No
R6_S6_O2	triple	low	9822	934	12661	2938	0.495547	0.605815	-0.110268	0.185935	0.0750596	No
R7_S6_O2	triple	low	11580	1074	12262	2969	0.567056	0.591908	-0.0248528	0.72729	0.211902	No
R8_S6_O2	triple	low	9820	1583	11101	2860	0.495459	0.548709	-0.0532506	0.534535	0.167326	No
R9_S6_O2	triple	low	9429	575	11590	3054	0.477813	0.56743	-0.0896178	0.294814	0.105573	No
R10_S6_O2	triple	low	9248	1101	6173	1585	0.469395	0.293843	0.175552	0.0508606	0.0308023	Yes
R1_S7_O2	triple	low	7733	1184	3500	863	0.391695	0.0474151	0.34428	0.00746845	0.0152735	Yes
R2_S7_O2	triple	low	9332	630	9355	2346	0.473322	0.474391	-0.00106906	0.987701	0.267206	No
R3_S7_O2	triple	low	9448	599	6262	1553	0.478687	0.30006	0.178627	0.0295087	0.0226211	Yes
R4_S7_O2	triple	low	9577	888	9083	2507	0.484577	0.461576	0.0230002	0.763781	0.220311	No
R5_S7_O2	triple	low	8498	117	8307	2025	0.432664	0.422791	0.00987252	0.878351	0.245252	No
R6_S7_O2	triple	low	10045	906	10433	2541	0.505297	0.521756	-0.0164593	0.81554	0.231337	No
R7_S7_O2	triple	low	9206	475	10104	2558	0.467418	0.50784	-0.0404224	0.582156	0.178619	No
R8_S7_O2	triple	low	14406	1249	9147	2452	0.66189	0.464626	0.197265	0.0296498	0.0226211	Yes
R9_S7_O2	triple	low	7156	580	9551	2614	0.358017	0.483396	-0.125379	0.196245	0.0778835	No
R10_S7_O2	triple	low	10149	771	5087	1359	0.50977	0.209809	0.299962	0.00495555	0.0152158	Yes
R1_S8_O2	triple	low	8157	1130	3680	848	0.414878	0.0691949	0.345683	0.00536792	0.0152158	Yes
R2_S8_O2	triple	low	9119	270	9834	2314	0.463294	0.496077	-0.032783	0.623169	0.187566	No
R3_S8_O2	triple	low	7945	1023	6583	1529	0.403441	0.321771	0.08167	0.268999	0.0987486	No
R4_S8_O2	triple	low	7362	826	9549	2501	0.370343	0.483305	-0.112962	0.223767	0.0855777	No
R5_S8_O2	triple	low	7063	811	8733	1989	0.352336	0.444511	-0.0921743	0.249344	0.0932271	No
R6_S8_O2	triple	low	7740	304	10968	2495	0.392088	0.543475	-0.151386	0.0901647	0.0450009	Yes
R7_S8_O2	triple	low	9835	720	10622	2525	0.496121	0.529553	-0.0334319	0.631053	0.189412	No
R8_S8_O2	triple	low	12294	514	9616	2438	0.59304	0.486342	0.106699	0.136143	0.0600791	No
R9_S8_O2	triple	low	7654	517	10041	2606	0.387236	0.505124	-0.117889	0.194653	0.0774288	No
R10_S8_O2	triple	low	7945	722	5348	1351	0.403441	0.231538	0.171903	0.042539	0.0278707	Yes
R1_S9_O2	triple	low	8077	909	3876	852	0.410597	0.0917308	0.318866	0.00428486	0.0152158	Yes
R2_S9_O2	triple	low	8546	896	10358	2327	0.43511	0.518623	-0.083513	0.276611	0.100769	No
R3_S9_O2	triple	low	7067	1363	6934	1535	0.352582	0.344331	0.00825125	0.916056	0.253093	No
R4_S9_O2	triple	low	12220	1441	10058	2539	0.590418	0.505859	0.0845596	0.268886	0.0987486	No
R5_S9_O2	triple	low	6729	761	9198	1994	0.331298	0.46704	-0.135743	0.115629	0.0534972	No
R6_S9_O2	triple	low	10665	754	11553	2501	0.531308	0.566042	-0.0347339	0.587638	0.179672	No
R7_S9_O2	triple	low	9091	1805	11188	2542	0.461959	0.5521	-0.0901408	0.308753	0.109079	No
R8_S9_O2	triple	low	10876	522	10129	2469	0.539816	0.508914	0.0309026	0.635174	0.190443	No
R9_S9_O2	triple	low	8718	517	10576	2643	0.443764	0.527669	-0.0839046	0.298107	0.106498	No
R10_S9_O2	triple	low	7419	926	5633	1368	0.373692	0.254087	0.119606	0.134424	0.0594732	No
R1_S10_O2	triple	low	6412	219	3898	872	0.310341	0.0941889	0.216152	0.00838094	0.0153884	Yes
R2_S10_O2	triple	low	7951	596	10418	2381	0.403769	0.521131	-0.117363	0.156673	0.0663055	No
R3_S10_O2	triple	low	7089	622	6974	1572	0.353932	0.346829	0.00710303	0.911889	0.252141	No
R4_S10_O2	triple	low	9692	810	10115	2589	0.48976	0.508313	-0.0185525	0.800461	0.228105	No
R5_S10_O2	triple	low	9220	422	9251	2043	0.468078	0.469536	-0.00145776	0.980699	0.265788	No
R6_S10_O2	triple	low	7983	570	11619	2562	0.405513	0.568516	-0.163003	0.0743995	0.0394885	Yes
R7_S10_O2	triple	low	9201	1209	11252	2600	0.467182	0.554577	-0.0873947	0.283104	0.102249	No
R8_S10_O2	triple	low	10265	1030	10187	2520	0.514706	0.511393	0.00331265	0.9628	0.262765	No
R9_S10_O2	triple	low	6840	617	10636	2696	0.338403	0.530125	-0.191722	0.0762139	0.0400522	Yes
R10_S10_O2	triple	low	7427	652	5665	1396	0.37416	0.256547	0.117614	0.118697	0.054367	No
R1_S1_O3	triple	low	697	171	1244	240	-0.65342	-0.401833	-0.251588	0.0324332	0.0236636	Yes
R2_S1_O3	triple	low	809	96	3325	659	-0.588704	0.0251387	-0.613843	0.00281894	0.0152158	Yes
R3_S1_O3	triple	low	758	174	2226	433	-0.616984	-0.149128	-0.467856	0.00551123	0.0152158	Yes
R4_S1_O3	triple	low	847	199	3228	740	-0.56877	0.0122806	-0.58105	0.00576175	0.0152158	Yes
R5_S1_O3	triple	low	677	48	2952	559	-0.666064	-0.0265366	-0.639528	0.00216511	0.0152158	Yes
R6_S1_O3	triple	low	835	174	3708	700	-0.574966	0.0724868	-0.647453	0.00231486	0.0152158	Yes
R7_S1_O3	triple	low	1035	93	3591	722	-0.481713	0.0585625	-0.540275	0.003695	0.0152158	Yes
R8_S1_O3	triple	low	1342	177	3251	714	-0.3689	0.015364	-0.384264	0.0108651	0.0159162	Yes
R9_S1_O3	triple	low	736	44	3394	769	-0.629775	0.0340589	-0.663834	0.00393768	0.0152158	Yes
R10_S1_O3	triple	low	958	145	1808	395	-0.515287	-0.239455	-0.275833	0.024921	0.02065	Yes
R1_S2_O3	triple	low	599	80	1074	208	-0.719226	-0.465649	-0.253577	0.0209863	0.0191189	Yes
R2_S2_O3	triple	low	996	43	2870	571	-0.498394	-0.038771	-0.459623	0.00477698	0.0152158	Yes
R3_S2_O3	triple	low	857	63	1921	375	-0.563672	-0.213126	-0.350547	0.00836067	0.0153837	Yes
R4_S2_O3	triple	low	1262	32	2787	641	-0.395594	-0.051516	-0.344078	0.0146651	0.0168251	Yes
R5_S2_O3	triple	low	962	166	2548	484	-0.513478	-0.0904535	-0.423024	0.00581238	0.0152158	Yes
R6_S2_O3	triple	low	995	135	3201	607	-0.49883	0.00863274	-0.507463	0.00355742	0.0152158	Yes
R7_S2_O3	triple	low	1210	293	3100	626	-0.413868	-0.00529124	-0.408576	0.0090623	0.0155729	Yes
R8_S2_O3	triple	low	1721	274	2806	618	-0.260872	-0.0485653	-0.212307	0.0498226	0.0304403	Yes
R9_S2_O3	triple	low	1119	49	2930	666	-0.447823	-0.0297853	-0.418038	0.00932824	0.0155729	Yes
R10_S2_O3	triple	low	968	158	1561	342	-0.510778	-0.30325	-0.207528	0.0526409	0.0314499	Yes
R1_S3_O3	triple	low	517	99	1741	339	-0.783162	-0.255854	-0.527308	0.00387536	0.0152158	Yes
R2_S3_O3	triple	low	1006	52	4653	931	-0.494055	0.17108	-0.665135	0.00247785	0.0152158	Yes
R3_S3_O3	triple	low	828	96	3115	612	-0.578623	-0.00319489	-0.575428	0.00307096	0.0152158	Yes
R4_S3_O3	triple	low	931	72	4518	1043	-0.527703	0.158293	-0.685997	0.00402169	0.0152158	Yes
R5_S3_O3	triple	low	700	26	4132	790	-0.651555	0.119507	-0.771062	0.00167354	0.0152158	Yes
R6_S3_O3	triple	low	988	63	5190	990	-0.501896	0.218514	-0.72041	0.00183728	0.0152158	Yes
R7_S3_O3	triple	low	1434	207	5026	1020	-0.340104	0.20457	-0.544673	0.00393591	0.0152158	Yes
R8_S3_O3	triple	low	1517	116	4550	1007	-0.315667	0.161358	-0.477026	0.00659487	0.0152158	Yes
R9_S3_O3	triple	low	782	100	4751	1083	-0.603446	0.180132	-0.783578	0.00320529	0.0152158	Yes
R10_S3_O3	triple	low	892	81	2530	557	-0.546288	-0.0935324	-0.452756	0.00727942	0.0152617	Yes
R1_S4_O3	triple	low	419	235	964	214	-0.874439	-0.512576	-0.361863	0.0411457	0.0274156	Yes
R2_S4_O3	triple	low	876	114	2575	584	-0.554149	-0.0858757	-0.468273	0.0077855	0.0153278	Yes
R3_S4_O3	triple	low	776	273	1724	386	-0.606791	-0.260116	-0.346676	0.0255137	0.0209162	Yes
R4_S4_O3	triple	low	866	121	2501	636	-0.559135	-0.0985392	-0.460596	0.0119287	0.0161561	Yes
R5_S4_O3	triple	low	642	160	2287	501	-0.689118	-0.137387	-0.551731	0.00562631	0.0152158	Yes
R6_S4_O3	triple	low	892	95	2872	628	-0.546288	-0.0384685	-0.50782	0.00569413	0.0152158	Yes
R7_S4_O3	triple	low	991	74	2782	638	-0.500579	-0.0522958	-0.448283	0.0084622	0.0154237	Yes
R8_S4_O3	triple	low	1500	78	2518	619	-0.320562	-0.0955972	-0.224964	0.0475298	0.0297301	Yes
R9_S4_O3	triple	low	837	128	2629	662	-0.573927	-0.0768624	-0.497065	0.0100059	0.0155729	Yes
R10_S4_O3	triple	low	757	121	1400	343	-0.617557	-0.350525	-0.267032	0.0375843	0.0260147	Yes
R1_S5_O3	triple	low	536	157	1014	179	-0.767488	-0.490615	-0.276873	0.0254156	0.020874	Yes
R2_S5_O3	triple	low	1015	296	2711	496	-0.490187	-0.0635234	-0.426663	0.00705248	0.0152158	Yes
R3_S5_O3	triple	low	632	105	1815	325	-0.695936	-0.237776	-0.45816	0.00388412	0.0152158	Yes
R4_S5_O3	triple	low	827	242	2632	569	-0.579147	-0.0763671	-0.50278	0.00719986	0.0152617	Yes
R5_S5_O3	triple	low	958	271	2407	417	-0.515287	-0.115177	-0.400111	0.00724886	0.0152617	Yes
R6_S5_O3	triple	low	792	139	3023	522	-0.597928	-0.0162148	-0.581713	0.00202084	0.0152158	Yes
R7_S5_O3	triple	low	1223	144	2928	545	-0.409226	-0.0300819	-0.379145	0.0063453	0.0152158	Yes
R8_S5_O3	triple	low	1481	274	2651	546	-0.326098	-0.0732432	-0.252855	0.0294537	0.0226026	Yes
R9_S5_O3	triple	low	722	10	2768	590	-0.638116	-0.0544869	-0.583629	0.00386943	0.0152158	Yes
R10_S5_O3	triple	low	1054	252	1474	302	-0.473812	-0.328155	-0.145657	0.13807	0.0606273	No
R1_S6_O3	triple	low	456	119	1296	277	-0.837688	-0.384048	-0.45364	0.00848629	0.0154237	Yes
R2_S6_O3	triple	low	718	64	3462	759	-0.640528	0.0426741	-0.683203	0.00336172	0.0152158	Yes
R3_S6_O3	triple	low	598	44	2318	500	-0.719952	-0.13154	-0.588412	0.00403974	0.0152158	Yes
R4_S6_O3	triple	low	488	208	3362	832	-0.808233	0.0299448	-0.838178	0.00438245	0.0152158	Yes
R5_S6_O3	triple	low	963	133	3075	649	-0.513027	-0.00880782	-0.504219	0.00525275	0.0152158	Yes
R6_S6_O3	triple	low	403	194	3862	814	-0.891348	0.0901593	-0.981507	0.00201427	0.0152158	Yes
R7_S6_O3	triple	low	720	67	3740	830	-0.63932	0.0762187	-0.715539	0.00327949	0.0152158	Yes
R8_S6_O3	triple	low	1045	241	3386	808	-0.477537	0.033034	-0.510571	0.00859232	0.0154794	Yes
R9_S6_O3	triple	low	447	193	3535	866	-0.846345	0.0517365	-0.898082	0.00381615	0.0152158	Yes
R10_S6_O3	triple	low	533	152	1883	448	-0.769926	-0.221803	-0.548123	0.00780221	0.0153278	Yes
R1_S7_O3	triple	low	374	196	1068	242	-0.923781	-0.468082	-0.4557	0.0181484	0.0180539	Yes
R2_S7_O3	triple	low	569	161	2853	660	-0.741541	-0.0413512	-0.70019	0.0043312	0.0152158	Yes
R3_S7_O3	triple	low	671	125	1910	436	-0.66993	-0.21562	-0.454311	0.00909447	0.0155729	Yes
R4_S7_O3	triple	low	577	144	2770	716	-0.735477	-0.0541732	-0.681304	0.00651226	0.0152158	Yes
R5_S7_O3	triple	low	516	174	2534	567	-0.784003	-0.0928463	-0.691157	0.00414616	0.0152158	Yes
R6_S7_O3	triple	low	518	201	3182	711	-0.782323	0.00604724	-0.78837	0.00335131	0.0152158	Yes
R7_S7_O3	triple	low	667	218	3082	721	-0.672527	-0.0078203	-0.664707	0.00514592	0.0152158	Yes
R8_S7_O3	triple	low	1078	189	2790	697	-0.464034	-0.0510487	-0.412985	0.0147797	0.0168261	Yes
R9_S7_O3	triple	low	458	348	2913	746	-0.835787	-0.0323125	-0.803475	0.00667229	0.0152158	Yes
R10_S7_O3	triple	low	616	159	1551	386	-0.707072	-0.306041	-0.401031	0.017852	0.0179909	Yes
R1_S8_O3	triple	low	419	215	1122	235	-0.874439	-0.44666	-0.427779	0.0187321	0.018316	Yes
R2_S8_O3	triple	low	587	238	2999	643	-0.728015	-0.0196765	-0.708338	0.00366899	0.0152158	Yes
R3_S8_O3	triple	low	711	223	2008	424	-0.644783	-0.193889	-0.450894	0.00938288	0.0155729	Yes
R4_S8_O3	triple	low	712	186	2912	709	-0.644173	-0.0324616	-0.611711	0.00652253	0.0152158	Yes
R5_S8_O3	triple	low	651	258	2664	549	-0.683072	-0.0711187	-0.611953	0.00454175	0.0152158	Yes
R6_S8_O3	triple	low	598	205	3345	688	-0.719952	0.0277432	-0.747695	0.00268852	0.0152158	Yes
R7_S8_O3	triple	low	871	57	3240	703	-0.556635	0.0138921	-0.570527	0.00434626	0.0152158	Yes
R8_S8_O3	triple	low	1178	202	2933	687	-0.425508	-0.0293409	-0.396167	0.0132109	0.0162389	Yes
R9_S8_O3	triple	low	510	227	3062	737	-0.789083	-0.0106478	-0.778435	0.00458794	0.0152158	Yes
R10_S8_O3	triple	low	1063	943	1631	381	-0.47012	-0.284199	-0.185921	0.388169	0.130547	No
R1_S9_O3	triple	low	239	264	1182	233	-1.11826	-0.424035	-0.69422	0.00974415	0.0155729	Yes
R2_S9_O3	triple	low	545	125	3159	640	-0.760256	0.00289669	-0.763153	0.00226012	0.0152158	Yes
R3_S9_O3	triple	low	634	219	2115	421	-0.694564	-0.171343	-0.523221	0.0056717	0.0152158	Yes
R4_S9_O3	triple	low	514	8	3068	715	-0.78569	-0.00979758	-0.775892	0.00346943	0.0152158	Yes
R5_S9_O3	triple	low	575	195	2805	544	-0.736985	-0.0487201	-0.688265	0.00260553	0.0152158	Yes
R6_S9_O3	triple	low	619	277	3524	682	-0.704962	0.050383	-0.755345	0.00239623	0.0152158	Yes
R7_S9_O3	triple	low	788	121	3412	701	-0.600127	0.0363561	-0.636483	0.00308055	0.0152158	Yes
R8_S9_O3	triple	low	1123	76	3089	691	-0.446273	-0.00683503	-0.439438	0.00805319	0.0153837	Yes
R9_S9_O3	triple	low	537	180	3226	743	-0.766679	0.0120114	-0.77869	0.0036711	0.0152158	Yes
R10_S9_O3	triple	low	579	185	1718	382	-0.733974	-0.26163	-0.472345	0.00967573	0.0155729	Yes
R1_S10_O3	triple	low	250	208	1189	240	-1.09871	-0.421471	-0.677242	0.00688116	0.0152158	Yes
R2_S10_O3	triple	low	635	212	3177	658	-0.693879	0.00536428	-0.699243	0.00311664	0.0152158	Yes
R3_S10_O3	triple	low	653	118	2127	433	-0.68174	-0.168885	-0.512854	0.00471555	0.0152158	Yes
R4_S10_O3	triple	low	520	205	3085	731	-0.78065	-0.00739777	-0.773252	0.00425438	0.0152158	Yes
R5_S10_O3	triple	low	552	242	2822	560	-0.754714	-0.0460959	-0.708618	0.00298262	0.0152158	Yes
R6_S10_O3	triple	low	434	225	3544	702	-0.859163	0.0528408	-0.912004	0.00186545	0.0152158	Yes
R7_S10_O3	triple	low	581	69	3432	720	-0.732477	0.0388943	-0.771371	0.00240709	0.0152158	Yes
R8_S10_O3	triple	low	1188	177	3107	707	-0.421836	-0.00431169	-0.417525	0.0103347	0.0157809	Yes
R9_S10_O3	triple	low	507	154	3244	760	-0.791645	0.0144279	-0.806073	0.00362461	0.0152158	Yes
R10_S10_O3	triple	low	595	267	1728	391	-0.722136	-0.259109	-0.463027	0.0143208	0.0167782	Yes
R1_S1_O4	triple	low	2378	355	1900	480	-0.120441	-0.217899	0.0974582	0.237791	0.0896377	No
R2_S1_O4	triple	low	2710	280	5078	1305	-0.0636836	0.20904	-0.272723	0.0371852	0.0257844	Yes
R3_S1_O4	triple	low	2918	261	3399	864	-0.0315677	0.0346982	-0.0662659	0.408217	0.135682	No
R4_S1_O4	triple	low	2676	138	4930	1388	-0.0691668	0.196194	-0.265361	0.0488658	0.0300642	Yes
R5_S1_O4	triple	low	2464	379	4509	1128	-0.105012	0.157427	-0.26244	0.0408767	0.0273056	Yes
R6_S1_O4	triple	low	1590	152	5663	1415	-0.295256	0.256394	-0.551649	0.00772206	0.0153278	Yes
R7_S1_O4	triple	low	2724	249	5484	1422	-0.0614458	0.242445	-0.30389	0.0296156	0.0226211	Yes
R8_S1_O4	triple	low	4465	361	4965	1359	0.153169	0.199266	-0.0460978	0.571285	0.175936	No
R9_S1_O4	triple	low	3347	772	5184	1448	0.0280028	0.218012	-0.190009	0.124521	0.0565422	No
R10_S1_O4	triple	low	2237	119	2761	754	-0.146987	-0.0555865	-0.0914004	0.300203	0.107065	No
R1_S2_O4	triple	low	2069	132	1640	415	-0.180892	-0.281809	0.100917	0.163156	0.0683343	No
R2_S2_O4	triple	low	3460	565	4383	1129	0.0424232	0.145119	-0.102695	0.274128	0.100038	No
R3_S2_O4	triple	low	2809	340	2934	747	-0.0481012	-0.0291928	-0.0189084	0.804971	0.228956	No
R4_S2_O4	triple	low	2564	39	4256	1201	-0.0877349	0.132349	-0.220084	0.071295	0.0381727	Yes
R5_S2_O4	triple	low	2313	122	3892	976	-0.132477	0.0935199	-0.225997	0.049792	0.0304393	Yes
R6_S2_O4	triple	low	2472	124	4888	1224	-0.103604	0.192478	-0.296083	0.0272419	0.0216638	Yes
R7_S2_O4	triple	low	3144	241	4734	1230	0.00083	0.178575	-0.177746	0.092941	0.0459075	Yes
R8_S2_O4	triple	low	3925	38	4286	1176	0.0971867	0.135399	-0.0382125	0.623272	0.187566	No
R9_S2_O4	triple	low	2726	211	4475	1252	-0.0611271	0.15414	-0.215267	0.0754978	0.0397752	Yes
R10_S2_O4	triple	low	2067	35	2383	652	-0.181312	-0.119529	-0.0617836	0.449057	0.146177	No
R1_S3_O4	triple	low	1947	356	2659	676	-0.207287	-0.0719346	-0.135352	0.181797	0.07382	No
R2_S3_O4	triple	low	2649	180	7107	1836	-0.073571	0.355033	-0.428604	0.0138563	0.0165473	Yes
R3_S3_O4	triple	low	2477	196	4758	1216	-0.102727	0.180771	-0.283498	0.0326629	0.0237324	Yes
R4_S3_O4	triple	low	2639	41	6901	1952	-0.0752135	0.342259	-0.417473	0.0194202	0.0186701	Yes
R5_S3_O4	triple	low	2600	307	6311	1587	-0.0816796	0.303445	-0.385125	0.0164496	0.0171863	Yes
R6_S3_O4	triple	low	2055	112	7926	1991	-0.183841	0.402401	-0.586242	0.00698573	0.0152158	Yes
R7_S3_O4	triple	low	3496	269	7676	2000	0.0469185	0.388482	-0.341564	0.0230094	0.0198016	Yes
R8_S3_O4	triple	low	4167	244	6949	1912	0.123171	0.345269	-0.222099	0.066774	0.0366281	Yes
R9_S3_O4	triple	low	2434	561	7256	2036	-0.110332	0.364044	-0.474377	0.0167511	0.0173451	Yes
R10_S3_O4	triple	low	2512	164	3865	1060	-0.0966333	0.0904966	-0.18713	0.0942355	0.046358	Yes
R1_S4_O4	triple	low	1461	211	1472	406	-0.332003	-0.328745	-0.00325759	0.968781	0.263761	No
R2_S4_O4	triple	low	2572	245	3933	1100	-0.086382	0.098071	-0.184453	0.104622	0.0499875	Yes
R3_S4_O4	triple	low	2200	175	2633	729	-0.15423	-0.0762021	-0.0780282	0.373748	0.126804	No
R4_S4_O4	triple	low	2115	307	3819	1155	-0.171343	0.0852967	-0.256639	0.0689773	0.0374076	Yes
R5_S4_O4	triple	low	1883	699	3493	955	-0.221803	0.0465456	-0.268348	0.0779795	0.0405664	Yes
R6_S4_O4	triple	low	2202	462	4387	1198	-0.153836	0.145515	-0.29935	0.0420755	0.0277191	Yes
R7_S4_O4	triple	low	2654	278	4248	1197	-0.072752	0.131532	-0.204284	0.0879652	0.044149	Yes
R8_S4_O4	triple	low	3840	140	3846	1135	0.0876783	0.0883563	-0.000678056	0.993185	0.268412	No
R9_S4_O4	triple	low	2961	957	4016	1206	-0.0252145	0.107141	-0.132355	0.300941	0.107183	No
R10_S4_O4	triple	low	2560	305	2139	630	-0.088413	-0.166442	0.0780292	0.356334	0.122037	No
R1_S5_O4	triple	low	2147	253	1549	373	-0.164821	-0.306602	0.141781	0.0831139	0.0423457	Yes
R2_S5_O4	triple	low	2807	653	4140	1016	-0.0484105	0.120347	-0.168758	0.128498	0.0578151	No
R3_S5_O4	triple	low	2650	181	2771	672	-0.0734071	-0.0540164	-0.0193907	0.778313	0.222936	No
R4_S5_O4	triple	low	2198	304	4020	1089	-0.154625	0.107573	-0.262198	0.0492532	0.0302682	Yes
R5_S5_O4	triple	low	2058	177	3676	875	-0.183208	0.0687226	-0.25193	0.0348737	0.0248077	Yes
R6_S5_O4	triple	low	1974	220	4618	1098	-0.201306	0.167801	-0.369107	0.014981	0.0168261	Yes
R7_S5_O4	triple	low	2960	98	4472	1108	-0.0253612	0.153849	-0.17921	0.0781389	0.0405664	Yes
R8_S5_O4	triple	low	3859	147	4048	1064	0.0898218	0.110588	-0.0207657	0.775739	0.222385	No
R9_S5_O4	triple	low	2397	342	4227	1136	-0.116985	0.129379	-0.246364	0.0557052	0.0326664	Yes
R10_S5_O4	triple	low	2543	357	2251	590	-0.0913066	-0.144277	0.0529709	0.503976	0.159997	No
R1_S6_O4	triple	low	1283	292	1979	533	-0.388426	-0.200207	-0.188219	0.118316	0.054246	No
R2_S6_O4	triple	low	1636	188	5288	1446	-0.28287	0.226639	-0.509508	0.0122728	0.016201	Yes
R3_S6_O4	triple	low	1705	258	3540	959	-0.264929	0.0523503	-0.317279	0.0328883	0.0238632	Yes
R4_S6_O4	triple	low	1400	257	5134	1523	-0.350525	0.213803	-0.564328	0.0138362	0.016542	Yes
R5_S6_O4	triple	low	1542	246	4696	1254	-0.308569	0.175075	-0.483644	0.0128999	0.016212	Yes
R6_S6_O4	triple	low	1284	341	5898	1573	-0.388088	0.274052	-0.66214	0.00767762	0.0153278	Yes
R7_S6_O4	triple	low	1721	304	5712	1574	-0.260872	0.260135	-0.521007	0.0125256	0.016212	Yes
R8_S6_O4	triple	low	2930	345	5171	1496	-0.0297853	0.216922	-0.246707	0.0647856	0.0359061	Yes
R9_S6_O4	triple	low	1485	204	5399	1590	-0.324926	0.23566	-0.560587	0.0133806	0.0162728	Yes
R10_S6_O4	triple	low	1589	324	2875	830	-0.295529	-0.0380151	-0.257514	0.0667726	0.0366281	Yes
R1_S7_O4	triple	low	1121	267	1630	456	-0.447047	-0.284465	-0.162582	0.17056	0.0706966	No
R2_S7_O4	triple	low	1588	415	4357	1234	-0.295802	0.142535	-0.438337	0.0211325	0.0191668	Yes
R3_S7_O4	triple	low	1645	176	2917	819	-0.280487	-0.0317165	-0.248771	0.0581844	0.0336414	Yes
R4_S7_O4	triple	low	1599	189	4231	1294	-0.292804	0.12979	-0.422595	0.025214	0.0207733	Yes
R5_S7_O4	triple	low	1590	349	3869	1072	-0.295256	0.0909458	-0.386202	0.0248659	0.02065	Yes
R6_S7_O4	triple	low	1662	292	4860	1345	-0.276022	0.189983	-0.466005	0.0158049	0.0170609	Yes
R7_S7_O4	triple	low	1834	309	4707	1343	-0.233254	0.176091	-0.409345	0.022538	0.0196303	Yes
R8_S7_O4	triple	low	3024	277	4261	1272	-0.0160712	0.132859	-0.14893	0.175146	0.0719839	No
R9_S7_O4	triple	low	1856	142	4449	1351	-0.228075	0.151609	-0.379684	0.0297616	0.0226735	Yes
R10_S7_O4	triple	low	1615	79	2369	706	-0.28848	-0.122088	-0.166393	0.139868	0.0610094	No
R1_S8_O4	triple	low	1402	296	1714	455	-0.349905	-0.262642	-0.0872628	0.37581	0.127257	No
R2_S8_O4	triple	low	1590	267	4581	1235	-0.295256	0.164307	-0.459563	0.0148523	0.0168261	Yes
R3_S8_O4	triple	low	1712	233	3067	818	-0.263149	-0.00993916	-0.25321	0.0508836	0.0308023	Yes
R4_S8_O4	triple	low	1444	106	4448	1304	-0.337086	0.151512	-0.488598	0.0164426	0.0171863	Yes
R5_S8_O4	triple	low	1685	226	4068	1070	-0.270053	0.112728	-0.382781	0.0195336	0.018683	Yes
R6_S8_O4	triple	low	1578	210	5109	1343	-0.298546	0.211683	-0.510229	0.010829	0.0159162	Yes
R7_S8_O4	triple	low	2064	161	4948	1344	-0.181943	0.197777	-0.37972	0.021013	0.0191189	Yes
R8_S8_O4	triple	low	2687	161	4479	1280	-0.0673853	0.154528	-0.221913	0.0738811	0.0392576	Yes
R9_S8_O4	triple	low	1733	114	4677	1361	-0.257854	0.173314	-0.431169	0.0202342	0.0189567	Yes
R10_S8_O4	triple	low	1660	322	2491	710	-0.276545	-0.100279	-0.176266	0.138593	0.0606498	No
R1_S9_O4	triple	low	1005	206	1805	462	-0.494487	-0.240176	-0.254311	0.0519453	0.0311888	Yes
R2_S9_O4	triple	low	1444	248	4825	1256	-0.337086	0.186844	-0.52393	0.0102286	0.0157792	Yes
R3_S9_O4	triple	low	1782	292	3230	832	-0.245745	0.0125496	-0.258295	0.0466619	0.0294145	Yes
R4_S9_O4	triple	low	1477	182	4685	1334	-0.327272	0.174057	-0.501329	0.0145293	0.0168166	Yes
R5_S9_O4	triple	low	1471	167	4285	1087	-0.32904	0.135298	-0.464338	0.0114053	0.0159162	Yes
R6_S9_O4	triple	low	1584	400	5381	1363	-0.296898	0.23421	-0.531108	0.00980843	0.0155729	Yes
R7_S9_O4	triple	low	1868	279	5212	1369	-0.225276	0.220351	-0.445628	0.0143114	0.0167782	Yes
R8_S9_O4	triple	low	2697	96	4718	1307	-0.065772	0.177105	-0.242877	0.0557447	0.0326664	Yes
R9_S9_O4	triple	low	1787	277	4926	1392	-0.244528	0.195841	-0.44037	0.0186067	0.0182442	Yes
R10_S9_O4	triple	low	1623	174	2624	725	-0.286334	-0.0776891	-0.208645	0.0806584	0.041433	Yes
R1_S10_O4	triple	low	1248	219	1816	471	-0.400438	-0.237537	-0.162901	0.131139	0.0584009	No
R2_S10_O4	triple	low	1559	314	4853	1280	-0.303807	0.189357	-0.493164	0.0123597	0.016212	Yes
R3_S10_O4	triple	low	1712	265	3248	848	-0.263149	0.0149631	-0.278112	0.0401597	0.0269292	Yes
R4_S10_O4	triple	low	1514	133	4712	1356	-0.316527	0.176552	-0.493079	0.015281	0.0169232	Yes
R5_S10_O4	triple	low	1421	386	4309	1108	-0.344059	0.137724	-0.481782	0.0130195	0.016212	Yes
R6_S10_O4	triple	low	1516	276	5412	1390	-0.315954	0.236705	-0.552659	0.00889367	0.0155564	Yes
R7_S10_O4	triple	low	1717	128	5241	1394	-0.261883	0.222761	-0.484644	0.0120598	0.0161704	Yes
R8_S10_O4	triple	low	2615	112	4745	1329	-0.0791812	0.179583	-0.258765	0.050529	0.0306937	Yes
R9_S10_O4	triple	low	1740	75	4954	1415	-0.256104	0.198303	-0.454407	0.0171228	0.0175583	Yes
R10_S10_O4	triple	low	1743	54	2639	737	-0.255356	-0.0752135	-0.180142	0.103642	0.0497	Yes
R1_S1_O5	triple	low	1075	55	1855	378	-0.465244	-0.228309	-0.236935	0.024082	0.0203652	Yes
R2_S1_O5	triple	low	955	123	4958	1036	-0.51665	0.198654	-0.715303	0.00266131	0.0152158	Yes
R3_S1_O5	triple	low	2175	76	3319	682	-0.159194	0.0243543	-0.183548	0.0446749	0.0286645	Yes
R4_S1_O5	triple	low	704	103	4814	1149	-0.64908	0.185853	-0.834933	0.00350206	0.0152158	Yes
R5_S1_O5	triple	low	1662	108	4402	883	-0.276022	0.146997	-0.423019	0.00594564	0.0152158	Yes
R6_S1_O5	triple	low	1666	112	5529	1107	-0.274978	0.245994	-0.520972	0.00385072	0.0152158	Yes
R7_S1_O5	triple	low	2652	117	5355	1134	-0.0730794	0.232107	-0.305186	0.0147718	0.0168261	Yes
R8_S1_O5	triple	low	2856	132	4848	1112	-0.0408947	0.18891	-0.229804	0.0368919	0.025694	Yes
R9_S1_O5	triple	low	2441	124	5062	1195	-0.109085	0.207669	-0.316754	0.0194588	0.0186727	Yes
R10_S1_O5	triple	low	1989	43	2696	616	-0.198018	-0.0659331	-0.132085	0.118382	0.054246	No
R1_S2_O5	triple	low	1389	134	1601	327	-0.353951	-0.292262	-0.0616891	0.357457	0.122342	No
R2_S2_O5	triple	low	1590	176	4280	898	-0.295256	0.134791	-0.430047	0.00702376	0.0152158	Yes
R3_S2_O5	triple	low	2707	96	2865	591	-0.0641647	-0.0395283	-0.0246364	0.671348	0.19874	No
R4_S2_O5	triple	low	1217	78	4155	994	-0.411362	0.121918	-0.53328	0.00696418	0.0152158	Yes
R5_S2_O5	triple	low	2047	221	3800	765	-0.185535	0.0831307	-0.268666	0.0188902	0.0183681	Yes
R6_S2_O5	triple	low	1285	47	4773	959	-0.38775	0.182138	-0.569888	0.00325952	0.0152158	Yes
R7_S2_O5	triple	low	2282	87	4622	982	-0.138337	0.168177	-0.306514	0.0147179	0.0168251	Yes
R8_S2_O5	triple	low	4941	288	4185	963	0.197162	0.125043	0.0721194	0.262604	0.0969082	No
R9_S2_O5	triple	low	2600	115	4369	1034	-0.0816796	0.143729	-0.225409	0.0421749	0.0277449	Yes
R10_S2_O5	triple	low	1121	94	2327	533	-0.447047	-0.129857	-0.317191	0.0181552	0.0180539	Yes
R1_S3_O5	triple	low	1462	56	2596	533	-0.331706	-0.0823483	-0.249357	0.0214873	0.0192419	Yes
R2_S3_O5	triple	low	1346	215	6939	1462	-0.367608	0.344644	-0.712252	0.00280005	0.0152158	Yes
R3_S3_O5	triple	low	1453	45	4645	963	-0.334387	0.170333	-0.50472	0.00457909	0.0152158	Yes
R4_S3_O5	triple	low	1196	26	6738	1618	-0.418922	0.331878	-0.7508	0.0040483	0.0152158	Yes
R5_S3_O5	triple	low	1117	77	6162	1246	-0.4486	0.293069	-0.741669	0.00219255	0.0152158	Yes
R6_S3_O5	triple	low	871	52	7739	1563	-0.556635	0.392032	-0.948667	0.00160299	0.0152158	Yes
R7_S3_O5	triple	low	928	284	7495	1600	-0.529105	0.378119	-0.907224	0.00219263	0.0152158	Yes
R8_S3_O5	triple	low	2757	574	6785	1567	-0.0562162	0.334897	-0.391113	0.0139114	0.0165567	Yes
R9_S3_O5	triple	low	2731	238	7085	1683	-0.0603312	0.353687	-0.414018	0.0113625	0.0159162	Yes
R10_S3_O5	triple	low	857	103	3773	868	-0.563672	0.0800339	-0.643706	0.00445538	0.0152158	Yes
R1_S4_O5	triple	low	851	59	1437	333	-0.566723	-0.339196	-0.227527	0.0398928	0.0268387	Yes
R2_S4_O5	triple	low	1739	56	3840	908	-0.256353	0.0876783	-0.344032	0.0161281	0.0171051	Yes
R3_S4_O5	triple	low	1798	97	2571	600	-0.241863	-0.0865509	-0.155312	0.092358	0.0457269	Yes
R4_S4_O5	triple	low	1460	43	3729	980	-0.3323	0.0749394	-0.40724	0.0160449	0.017091	Yes
R5_S4_O5	triple	low	1757	227	3410	780	-0.251881	0.0361014	-0.287983	0.0243532	0.0203952	Yes
R6_S4_O5	triple	low	1232	97	4283	979	-0.406042	0.135095	-0.541137	0.00580134	0.0152158	Yes
R7_S4_O5	triple	low	2265	156	4148	990	-0.141585	0.121186	-0.262771	0.0312502	0.02317	Yes
R8_S4_O5	triple	low	2968	366	3755	956	-0.024189	0.077957	-0.102146	0.253804	0.0944224	No
R9_S4_O5	triple	low	1347	169	3921	1021	-0.367285	0.0967439	-0.464029	0.012566	0.016212	Yes
R10_S4_O5	triple	low	1490	172	2088	530	-0.323467	-0.176922	-0.146544	0.136584	0.0602008	No
R1_S5_O5	triple	low	1771	45	1513	286	-0.248434	-0.316814	0.0683796	0.197587	0.0782682	No
R2_S5_O5	triple	low	1729	58	4042	786	-0.258858	0.109943	-0.368801	0.00706507	0.0152158	Yes
R3_S5_O5	triple	low	989	245	2706	516	-0.501457	-0.0643251	-0.437132	0.00648774	0.0152158	Yes
R4_S5_O5	triple	low	1256	232	3925	887	-0.397663	0.0971867	-0.49485	0.00727104	0.0152617	Yes
R5_S5_O5	triple	low	788	93	3590	665	-0.600127	0.0584415	-0.658568	0.00194384	0.0152158	Yes
R6_S5_O5	triple	low	1069	82	4509	834	-0.467675	0.157427	-0.625103	0.00206769	0.0152158	Yes
R7_S5_O5	triple	low	1391	151	4366	862	-0.353326	0.143431	-0.496757	0.00415938	0.0152158	Yes
R8_S5_O5	triple	low	3063	471	3953	855	-0.0105059	0.100274	-0.11078	0.189438	0.0761587	No
R9_S5_O5	triple	low	1750	413	4127	921	-0.253615	0.118982	-0.372596	0.015112	0.0168372	Yes
R10_S5_O5	triple	low	904	65	2198	473	-0.540485	-0.154625	-0.385859	0.00934782	0.0155729	Yes
R1_S6_O5	triple	low	1141	180	1932	433	-0.439367	-0.210646	-0.228721	0.0431701	0.0280275	Yes
R2_S6_O5	triple	low	2442	189	5163	1182	-0.108907	0.216249	-0.325156	0.0169995	0.0175001	Yes
R3_S6_O5	triple	low	2412	123	3456	781	-0.114276	0.0419208	-0.156196	0.0841232	0.042661	Yes
R4_S6_O5	triple	low	1322	222	5013	1285	-0.375421	0.203445	-0.578866	0.00802971	0.0153837	Yes
R5_S6_O5	triple	low	1219	76	4585	1015	-0.410649	0.164686	-0.575336	0.00459942	0.0152158	Yes
R6_S6_O5	triple	low	980	294	5758	1273	-0.505427	0.263619	-0.769046	0.00318017	0.0152158	Yes
R7_S6_O5	triple	low	2800	229	5577	1291	-0.0494949	0.249748	-0.299243	0.0214202	0.0192419	Yes
R8_S6_O5	triple	low	1577	118	5049	1251	-0.298821	0.206552	-0.505374	0.008738	0.0155184	Yes
R9_S6_O5	triple	low	1955	109	5271	1338	-0.205506	0.22524	-0.430746	0.0128639	0.016212	Yes
R10_S6_O5	triple	low	3465	400	2808	693	0.0430503	-0.0482558	0.0913061	0.228044	0.0868663	No
R1_S7_O5	triple	low	886	93	1592	376	-0.549219	-0.29471	-0.254509	0.0342805	0.0245852	Yes
R2_S7_O5	triple	low	1027	123	4255	1024	-0.485082	0.132247	-0.617329	0.00561309	0.0152158	Yes
R3_S7_O5	triple	low	3821	470	2848	677	0.0855241	-0.042113	0.127637	0.110331	0.0517288	No
R4_S7_O5	triple	low	1303	47	4131	1102	-0.381709	0.119402	-0.501111	0.0113267	0.0159162	Yes
R5_S7_O5	triple	low	1638	163	3778	881	-0.282339	0.080609	-0.362948	0.0144112	0.0167799	Yes
R6_S7_O5	triple	low	1217	267	4745	1106	-0.411362	0.179583	-0.590946	0.00580445	0.0152158	Yes
R7_S7_O5	triple	low	1995	331	4595	1117	-0.19671	0.165633	-0.362343	0.0180627	0.0180539	Yes
R8_S7_O5	triple	low	5611	724	4160	1076	0.252387	0.12244	0.129947	0.124684	0.0565919	No
R9_S7_O5	triple	low	889	127	4344	1149	-0.547751	0.141237	-0.688988	0.00662141	0.0152158	Yes
R10_S7_O5	triple	low	2449	419	2314	596	-0.107664	-0.13229	0.0246254	0.764317	0.220311	No
R1_S8_O5	triple	low	1464	216	1674	367	-0.331112	-0.272897	-0.0582144	0.441165	0.14428	No
R2_S8_O5	triple	low	1524	257	4473	1004	-0.313668	0.153946	-0.467614	0.00788095	0.0153832	Yes
R3_S8_O5	triple	low	1569	157	2994	662	-0.30103	-0.0204011	-0.280629	0.0222045	0.0195165	Yes
R4_S8_O5	triple	low	1648	323	4343	1095	-0.279696	0.141137	-0.420833	0.0149907	0.0168261	Yes
R5_S8_O5	triple	low	1733	228	3972	860	-0.257854	0.102356	-0.360211	0.0120735	0.0161704	Yes
R6_S8_O5	triple	low	1485	223	4989	1078	-0.324926	0.201361	-0.526287	0.00528209	0.0152158	Yes
R7_S8_O5	triple	low	1120	184	4831	1096	-0.447435	0.187384	-0.634819	0.00443996	0.0152158	Yes
R8_S8_O5	triple	low	3970	773	4374	1065	0.102138	0.144226	-0.0420883	0.623066	0.187566	No
R9_S8_O5	triple	low	3056	600	4567	1140	-0.0114996	0.162978	-0.174478	0.112017	0.0523327	No
R10_S8_O5	triple	low	1658	254	2432	590	-0.277068	-0.110689	-0.166379	0.105183	0.0502101	No
R1_S9_O5	triple	low	983	150	1763	367	-0.504099	-0.250401	-0.253699	0.027088	0.0216319	Yes
R2_S9_O5	triple	low	895	138	4711	1005	-0.54483	0.17646	-0.72129	0.0028646	0.0152158	Yes
R3_S9_O5	triple	low	2171	238	3154	662	-0.159993	0.00220875	-0.162202	0.0727432	0.0387904	Yes
R4_S9_O5	triple	low	1639	296	4574	1108	-0.282074	0.163643	-0.445717	0.0113989	0.0159162	Yes
R5_S9_O5	triple	low	1473	168	4183	857	-0.32845	0.124835	-0.453285	0.00578879	0.0152158	Yes
R6_S9_O5	triple	low	1309	151	5254	1075	-0.379713	0.223837	-0.60355	0.00325512	0.0152158	Yes
R7_S9_O5	triple	low	1321	95	5089	1099	-0.37575	0.20998	-0.58573	0.00408719	0.0152158	Yes
R8_S9_O5	triple	low	4228	615	4607	1074	0.129482	0.166765	-0.0372832	0.623906	0.187653	No
R9_S9_O5	triple	low	1104	199	4810	1153	-0.453684	0.185492	-0.639176	0.00537704	0.0152158	Yes
R10_S9_O5	triple	low	3622	650	2562	595	0.0622955	-0.0880738	0.150369	0.105607	0.0503437	No
R1_S10_O5	triple	low	1224	179	1773	376	-0.408872	-0.247944	-0.160927	0.0844667	0.0427715	Yes
R2_S10_O5	triple	low	1541	204	4738	1030	-0.30885	0.178942	-0.487792	0.0061968	0.0152158	Yes
R3_S10_O5	triple	low	940	265	3172	679	-0.523525	0.00468024	-0.528205	0.00607098	0.0152158	Yes
R4_S10_O5	triple	low	1042	93	4601	1131	-0.478785	0.166199	-0.644985	0.00557234	0.0152158	Yes
R5_S10_O5	triple	low	1459	236	4207	880	-0.332598	0.12732	-0.459917	0.00640938	0.0152158	Yes
R6_S10_O5	triple	low	1437	288	5284	1104	-0.339196	0.22631	-0.565506	0.00428573	0.0152158	Yes
R7_S10_O5	triple	low	996	204	5118	1126	-0.498394	0.212447	-0.710841	0.00336307	0.0152158	Yes
R8_S10_O5	triple	low	2838	543	4633	1098	-0.0436405	0.169209	-0.21285	0.0641081	0.035685	Yes
R9_S10_O5	triple	low	1787	281	4837	1177	-0.244528	0.187923	-0.432452	0.0120091	0.0161569	Yes
R10_S10_O5	triple	low	1861	203	2576	608	-0.226907	-0.0857071	-0.141199	0.125523	0.0567764	No
R1_S1_O6	triple	low	997	172	1422	356	-0.497958	-0.343753	-0.154204	0.13611	0.0600791	No
R2_S1_O6	triple	low	935	75	3800	969	-0.525841	0.0831307	-0.608972	0.00695442	0.0152158	Yes
R3_S1_O6	triple	low	841	55	2544	641	-0.571857	-0.0911358	-0.480721	0.0101463	0.0156983	Yes
R4_S1_O6	triple	low	721	286	3690	1032	-0.638718	0.0703734	-0.709091	0.00863547	0.0155167	Yes
R5_S1_O6	triple	low	647	159	3375	837	-0.685749	0.0316208	-0.717369	0.00517017	0.0152158	Yes
R6_S1_O6	triple	low	543	199	4239	1050	-0.761853	0.13061	-0.892464	0.0039059	0.0152158	Yes
R7_S1_O6	triple	low	1017	185	4105	1056	-0.489332	0.11666	-0.605992	0.00754924	0.0153091	Yes
R8_S1_O6	triple	low	1638	120	3716	1010	-0.282339	0.0734228	-0.355762	0.024042	0.0203652	Yes
R9_S1_O6	triple	low	778	106	3880	1076	-0.605673	0.0921788	-0.697852	0.00765544	0.0153278	Yes
R10_S1_O6	triple	low	745	107	2067	560	-0.624497	-0.181312	-0.443184	0.0159142	0.0170609	Yes
R1_S2_O6	triple	low	1069	95	1227	308	-0.467675	-0.407808	-0.0598669	0.443681	0.144698	No
R2_S2_O6	triple	low	756	111	3281	838	-0.618131	0.0193533	-0.637484	0.00663505	0.0152158	Yes
R3_S2_O6	triple	low	823	75	2196	555	-0.581253	-0.155021	-0.426233	0.0131972	0.0162389	Yes
R4_S2_O6	triple	low	826	123	3185	893	-0.579673	0.0064565	-0.586129	0.0105557	0.0158797	Yes
R5_S2_O6	triple	low	621	81	2913	724	-0.703561	-0.0323125	-0.671249	0.00550927	0.0152158	Yes
R6_S2_O6	triple	low	494	171	3659	909	-0.802926	0.0667095	-0.869635	0.00406107	0.0152158	Yes
R7_S2_O6	triple	low	1019	353	3543	913	-0.488479	0.0527182	-0.541197	0.0111081	0.0159162	Yes
R8_S2_O6	triple	low	1688	178	3208	874	-0.26928	0.00958142	-0.278862	0.0418997	0.027638	Yes
R9_S2_O6	triple	low	540	125	3349	931	-0.764259	0.0282622	-0.792521	0.00660885	0.0152158	Yes
R10_S2_O6	triple	low	729	144	1784	484	-0.633925	-0.245258	-0.388667	0.0223835	0.0196086	Yes
R1_S3_O6	triple	low	707	131	1990	501	-0.647234	-0.1978	-0.449434	0.0127331	0.016212	Yes
R2_S3_O6	triple	low	677	125	5319	1363	-0.666064	0.229177	-0.895241	0.00419542	0.0152158	Yes
R3_S3_O6	triple	low	545	125	3561	902	-0.760256	0.054919	-0.815175	0.00457407	0.0152158	Yes
R4_S3_O6	triple	low	713	134	5165	1451	-0.643563	0.216417	-0.859981	0.00612098	0.0152158	Yes
R5_S3_O6	triple	low	417	137	4724	1178	-0.876517	0.177657	-1.05417	0.00326297	0.0152158	Yes
R6_S3_O6	triple	low	517	92	5933	1478	-0.783162	0.276621	-1.05978	0.00317934	0.0152158	Yes
R7_S3_O6	triple	low	795	171	5746	1485	-0.596286	0.262713	-0.858998	0.00457361	0.0152158	Yes
R8_S3_O6	triple	low	1324	130	5201	1421	-0.374765	0.219434	-0.594199	0.00926706	0.0155729	Yes
R9_S3_O6	triple	low	492	26	5431	1514	-0.804688	0.238227	-1.04291	0.00483545	0.0152158	Yes
R10_S3_O6	triple	low	603	155	2893	788	-0.716336	-0.0353045	-0.681031	0.00782315	0.0153278	Yes
R1_S4_O6	triple	low	566	57	1102	302	-0.743837	-0.454471	-0.289365	0.0391336	0.0265971	Yes
R2_S4_O6	triple	low	604	253	2944	818	-0.715616	-0.0277151	-0.687901	0.00908041	0.0155729	Yes
R3_S4_O6	triple	low	493	116	1971	542	-0.803806	-0.201966	-0.60184	0.0098915	0.0155729	Yes
R4_S4_O6	triple	low	714	123	2858	859	-0.642955	-0.0405907	-0.602364	0.0128536	0.016212	Yes
R5_S4_O6	triple	low	347	81	2614	709	-0.956323	-0.0793474	-0.876976	0.00531984	0.0152158	Yes
R6_S4_O6	triple	low	488	109	3283	890	-0.808233	0.0196179	-0.827851	0.00569571	0.0152158	Yes
R7_S4_O6	triple	low	951	153	3180	890	-0.518472	0.00577418	-0.524247	0.0128967	0.016212	Yes
R8_S4_O6	triple	low	1533	193	2879	844	-0.311111	-0.0374113	-0.2737	0.0545026	0.0321785	Yes
R9_S4_O6	triple	low	542	209	3006	897	-0.762654	-0.018664	-0.74399	0.00977995	0.0155729	Yes
R10_S4_O6	triple	low	754	228	1601	468	-0.619282	-0.292262	-0.32702	0.0479216	0.0298872	Yes
R1_S5_O6	triple	low	862	35	1159	277	-0.561146	-0.43257	-0.128576	0.139201	0.0608193	No
R2_S5_O6	triple	low	690	91	3099	753	-0.657804	-0.00543136	-0.652372	0.00532409	0.0152158	Yes
R3_S5_O6	triple	low	903	113	2074	498	-0.540965	-0.179844	-0.361121	0.016514	0.0172283	Yes
R4_S5_O6	triple	low	681	38	3009	809	-0.663506	-0.0182308	-0.645275	0.00760432	0.0153266	Yes
R5_S5_O6	triple	low	520	49	2752	649	-0.78065	-0.0570045	-0.723645	0.00402846	0.0152158	Yes
R6_S5_O6	triple	low	413	67	3456	814	-0.880703	0.0419208	-0.922624	0.00296858	0.0152158	Yes
R7_S5_O6	triple	low	754	52	3347	822	-0.619282	0.0280028	-0.647284	0.0054961	0.0152158	Yes
R8_S5_O6	triple	low	1227	165	3030	790	-0.407808	-0.0152103	-0.392598	0.0180008	0.0180539	Yes
R9_S5_O6	triple	low	418	76	3164	844	-0.875477	0.00358354	-0.87906	0.00495163	0.0152158	Yes
R10_S5_O6	triple	low	572	68	1685	438	-0.739257	-0.270053	-0.469204	0.0121647	0.0161835	Yes
R1_S6_O6	triple	low	1667	106	1481	396	-0.274717	-0.326098	0.0513805	0.475883	0.153205	No
R2_S6_O6	triple	low	1237	64	3958	1075	-0.404283	0.100823	-0.505106	0.0119088	0.0161561	Yes
R3_S6_O6	triple	low	1074	136	2649	712	-0.465649	-0.073571	-0.392078	0.0197169	0.0187673	Yes
R4_S6_O6	triple	low	1161	118	3843	1133	-0.431821	0.0880174	-0.519838	0.0151233	0.0168372	Yes
R5_S6_O6	triple	low	983	117	3515	931	-0.504099	0.0492724	-0.553372	0.00949127	0.0155729	Yes
R6_S6_O6	triple	low	858	45	4414	1169	-0.563166	0.148179	-0.711345	0.00623389	0.0152158	Yes
R7_S6_O6	triple	low	1461	143	4275	1170	-0.332003	0.134283	-0.466286	0.0144347	0.0167799	Yes
R8_S6_O6	triple	low	1943	241	3870	1113	-0.20818	0.091058	-0.299238	0.0427764	0.0279153	Yes
R9_S6_O6	triple	low	1064	188	4041	1183	-0.469711	0.109836	-0.579547	0.0125991	0.016212	Yes
R10_S6_O6	triple	low	1249	45	2152	617	-0.400091	-0.163811	-0.23628	0.0647887	0.0359061	Yes
R1_S7_O6	triple	low	1309	55	1220	339	-0.379713	-0.410293	0.0305798	0.676778	0.199876	No
R2_S7_O6	triple	low	1198	80	3261	918	-0.418196	0.0166979	-0.434894	0.0178761	0.0179975	Yes
R3_S7_O6	triple	low	1021	68	2183	609	-0.487627	-0.157599	-0.330028	0.0303742	0.0228777	Yes
R4_S7_O6	triple	low	1001	55	3167	963	-0.496219	0.00399512	-0.500214	0.0176992	0.0179498	Yes
R5_S7_O6	triple	low	990	93	2896	797	-0.501018	-0.0348544	-0.466163	0.0146814	0.0168251	Yes
R6_S7_O6	triple	low	1023	297	3637	1000	-0.486777	0.0640904	-0.550868	0.012251	0.016201	Yes
R7_S7_O6	triple	low	1431	200	3523	998	-0.341013	0.0502597	-0.391273	0.0235875	0.020135	Yes
R8_S7_O6	triple	low	1822	156	3189	947	-0.236105	0.00700158	-0.243106	0.0691709	0.037474	Yes
R9_S7_O6	triple	low	875	177	3330	1005	-0.554645	0.0257913	-0.580436	0.0140664	0.01663	Yes
R10_S7_O6	triple	low	1168	160	1773	525	-0.42921	-0.247944	-0.181266	0.128852	0.0578151	No
R1_S8_O6	triple	low	1069	35	1283	338	-0.467675	-0.388426	-0.079249	0.336668	0.116554	No
R2_S8_O6	triple	low	990	101	3429	917	-0.501018	0.0385145	-0.539532	0.01019	0.0157429	Yes
R3_S8_O6	triple	low	838	142	2295	608	-0.573409	-0.13587	-0.437539	0.0155798	0.0170609	Yes
R4_S8_O6	triple	low	933	22	3329	970	-0.526771	0.0256609	-0.552432	0.0128758	0.016212	Yes
R5_S8_O6	triple	low	915	105	3045	795	-0.535232	-0.0130656	-0.522166	0.0100261	0.0155729	Yes
R6_S8_O6	triple	low	863	164	3824	997	-0.560642	0.0858649	-0.646507	0.00710144	0.0152158	Yes
R7_S8_O6	triple	low	1372	68	3703	999	-0.359299	0.0719008	-0.4312	0.015706	0.0170609	Yes
R8_S8_O6	triple	low	1854	215	3353	952	-0.228543	0.0287806	-0.257324	0.0563754	0.0329148	Yes
R9_S8_O6	triple	low	1006	141	3501	1012	-0.494055	0.0475392	-0.541594	0.0133768	0.0162728	Yes
R10_S8_O6	triple	low	1012	119	1864	528	-0.491472	-0.226207	-0.265265	0.052632	0.0314499	Yes
R1_S9_O6	triple	low	1062	170	1351	343	-0.470528	-0.365998	-0.104531	0.261107	0.0964911	No
R2_S9_O6	triple	low	1172	161	3611	933	-0.427725	0.0609745	-0.4887	0.011144	0.0159162	Yes
R3_S9_O6	triple	low	797	145	2417	618	-0.595195	-0.113376	-0.481818	0.0115083	0.0159162	Yes
R4_S9_O6	triple	low	1157	199	3506	992	-0.43332	0.048159	-0.481479	0.0158476	0.0170609	Yes
R5_S9_O6	triple	low	858	305	3207	807	-0.563166	0.00944602	-0.572612	0.0091985	0.0155729	Yes
R6_S9_O6	triple	low	802	57	4028	1012	-0.592479	0.108437	-0.700915	0.00528429	0.0152158	Yes
R7_S9_O6	triple	low	1360	150	3901	1016	-0.363114	0.094523	-0.457637	0.0127929	0.016212	Yes
R8_S9_O6	triple	low	1788	405	3531	971	-0.244285	0.0512448	-0.29553	0.0454902	0.0290061	Yes
R9_S9_O6	triple	low	1126	67	3687	1035	-0.445115	0.0700202	-0.515135	0.0128801	0.016212	Yes
R10_S9_O6	triple	low	902	161	1964	539	-0.541446	-0.203511	-0.337935	0.0307913	0.0229592	Yes
R1_S10_O6	triple	low	897	196	1359	350	-0.54386	-0.363433	-0.180427	0.116806	0.053899	No
R2_S10_O6	triple	low	1030	51	3632	951	-0.483816	0.0634929	-0.547309	0.00908927	0.0155729	Yes
R3_S10_O6	triple	low	751	37	2431	630	-0.621013	-0.110868	-0.510145	0.00994924	0.0155729	Yes
R4_S10_O6	triple	low	936	51	3527	1008	-0.525377	0.0507525	-0.57613	0.0112777	0.0159162	Yes
R5_S10_O6	triple	low	696	136	3225	822	-0.654044	0.0118768	-0.66592	0.00626544	0.0152158	Yes
R6_S10_O6	triple	low	770	86	4051	1032	-0.610162	0.110909	-0.721072	0.00537161	0.0152158	Yes
R7_S10_O6	triple	low	1322	94	3923	1035	-0.375421	0.0969654	-0.472387	0.0123024	0.016212	Yes
R8_S10_O6	triple	low	1701	289	3552	988	-0.265949	0.05382	-0.319769	0.0357174	0.0251696	Yes
R9_S10_O6	triple	low	726	27	3708	1052	-0.635716	0.0724868	-0.708203	0.00799759	0.0153837	Yes
R10_S10_O6	triple	low	997	106	1975	548	-0.497958	-0.201086	-0.296872	0.0385951	0.0263845	Yes
R1_S1_O7	triple	low	3904	117	2961	564	0.0948569	-0.0252145	0.120071	0.0470773	0.0295524	Yes
R2_S1_O7	triple	low	5490	377	7913	1552	0.242919	0.401688	-0.158769	0.0583276	0.0336462	Yes
R3_S1_O7	triple	low	3792	231	5297	1020	0.0822154	0.227377	-0.145162	0.0673038	0.0368036	Yes
R4_S1_O7	triple	low	4197	351	7683	1748	0.126286	0.388878	-0.262592	0.0276167	0.0218956	Yes
R5_S1_O7	triple	low	1749	273	7027	1315	-0.253863	0.350117	-0.60398	0.00243413	0.0152158	Yes
R6_S1_O7	triple	low	5653	218	8825	1648	0.255626	0.449062	-0.193436	0.0297939	0.0226817	Yes
R7_S1_O7	triple	low	1670	66	8547	1702	-0.273936	0.435161	-0.709097	0.00220017	0.0152158	Yes
R8_S1_O7	triple	low	5206	193	7737	1685	0.219851	0.39192	-0.172068	0.0610193	0.0345556	Yes
R9_S1_O7	triple	low	3742	288	8079	1815	0.0764508	0.410705	-0.334254	0.015004	0.0168261	Yes
R10_S1_O7	triple	low	3289	518	4303	933	0.0204109	0.137118	-0.116707	0.175154	0.0719839	No
R1_S2_O7	triple	low	3840	239	2556	489	0.0876783	-0.0890921	0.17677	0.0150238	0.0168261	Yes
R2_S2_O7	triple	low	1604	124	6830	1345	-0.291449	0.337768	-0.629216	0.0025799	0.0152158	Yes
R3_S2_O7	triple	low	5315	405	4572	884	0.22885	0.163453	0.065397	0.256247	0.0951293	No
R4_S2_O7	triple	low	3437	377	6632	1513	0.0395266	0.324992	-0.285465	0.0238188	0.0202749	Yes
R5_S2_O7	triple	low	2773	465	6065	1140	-0.0537031	0.286178	-0.339881	0.00979821	0.0155729	Yes
R6_S2_O7	triple	low	2443	75	7618	1429	-0.108729	0.385188	-0.493918	0.00331417	0.0152158	Yes
R7_S2_O7	triple	low	4136	372	7378	1475	0.119928	0.371286	-0.251358	0.020993	0.0191189	Yes
R8_S2_O7	triple	low	6210	437	6679	1459	0.296439	0.328059	-0.0316198	0.622041	0.187467	No
R9_S2_O7	triple	low	2037	147	6974	1572	-0.187662	0.346829	-0.534491	0.00563186	0.0152158	Yes
R10_S2_O7	triple	low	3508	318	3714	808	0.0484066	0.073189	-0.0247823	0.702199	0.205405	No
R1_S3_O7	triple	low	2156	207	4144	797	-0.163004	0.120767	-0.283771	0.0139002	0.0165567	Yes
R2_S3_O7	triple	low	3062	366	11075	2193	-0.0106478	0.547691	-0.558339	0.00335638	0.0152158	Yes
R3_S3_O7	triple	low	1914	469	7414	1441	-0.214711	0.3734	-0.588111	0.00327068	0.0152158	Yes
R4_S3_O7	triple	low	2992	142	10754	2463	-0.0206914	0.534917	-0.555608	0.00550865	0.0152158	Yes
R5_S3_O7	triple	low	2819	266	9835	1859	-0.0465579	0.496121	-0.542679	0.00293838	0.0152158	Yes
R6_S3_O7	triple	low	3141	251	12352	2330	0.000415	0.595084	-0.594669	0.00243278	0.0152158	Yes
R7_S3_O7	triple	low	3777	226	11963	2403	0.080494	0.581187	-0.500693	0.00419489	0.0152158	Yes
R8_S3_O7	triple	low	5523	843	10830	2376	0.245522	0.537976	-0.292453	0.0218485	0.0193654	Yes
R9_S3_O7	triple	low	3397	629	11308	2559	0.0344426	0.556733	-0.52229	0.00651722	0.0152158	Yes
R10_S3_O7	triple	low	3306	507	6022	1315	0.0226499	0.283088	-0.260438	0.0288927	0.0224917	Yes
R1_S4_O7	triple	low	1874	71	2293	505	-0.223883	-0.136249	-0.0876345	0.227796	0.086866	No
R2_S4_O7	triple	low	4752	412	6129	1379	0.180223	0.290737	-0.110513	0.172828	0.0713065	No
R3_S4_O7	triple	low	3990	327	4103	910	0.10432	0.116449	-0.0121286	0.849476	0.238956	No
R4_S4_O7	triple	low	2672	183	5952	1505	-0.0698165	0.27801	-0.347826	0.019995	0.0188702	Yes
R5_S4_O7	triple	low	2087	282	5443	1182	-0.17713	0.239185	-0.416316	0.0087532	0.0155184	Yes
R6_S4_O7	triple	low	3531	379	6836	1483	0.0512448	0.338149	-0.286904	0.020124	0.0188702	Yes
R7_S4_O7	triple	low	4190	263	6621	1507	0.125561	0.324271	-0.19871	0.0512459	0.030915	Yes
R8_S4_O7	triple	low	5736	806	5994	1463	0.261956	0.281064	-0.0191076	0.802287	0.228501	No
R9_S4_O7	triple	low	2332	296	6258	1566	-0.128924	0.299783	-0.428707	0.0129837	0.016212	Yes
R10_S4_O7	triple	low	3067	228	3333	811	-0.00993916	0.0261824	-0.0361215	0.61353	0.185373	No
R1_S5_O7	triple	low	2294	79	2414	421	-0.13606	-0.113916	-0.0221439	0.652893	0.194536	No
R2_S5_O7	triple	low	3629	365	6452	1166	0.063134	0.313041	-0.249907	0.0161037	0.0170984	Yes
R3_S5_O7	triple	low	4118	260	4319	763	0.118033	0.13873	-0.0206969	0.68808	0.202214	No
R4_S5_O7	triple	low	2847	226	6265	1342	-0.0422655	0.300268	-0.342534	0.0121553	0.0161835	Yes
R5_S5_O7	triple	low	2988	499	5729	979	-0.0212723	0.261426	-0.282698	0.0124423	0.016212	Yes
R6_S5_O7	triple	low	3302	161	7196	1226	0.0221241	0.360438	-0.338314	0.00549022	0.0152158	Yes
R7_S5_O7	triple	low	2861	270	6969	1281	-0.0401351	0.346518	-0.386653	0.00556124	0.0152158	Yes
R8_S5_O7	triple	low	8334	316	6309	1287	0.424201	0.303308	0.120893	0.0571819	0.0331662	Yes
R9_S5_O7	triple	low	2032	556	6587	1392	-0.188729	0.322035	-0.510764	0.00624003	0.0152158	Yes
R10_S5_O7	triple	low	2669	368	3508	712	-0.0703044	0.0484066	-0.118711	0.144021	0.0622787	No
R1_S6_O7	triple	low	3511	230	3083	655	0.0487779	-0.00767942	0.0564573	0.345746	0.11907	No
R2_S6_O7	triple	low	2779	139	8240	1791	-0.0527644	0.419274	-0.472039	0.00623149	0.0152158	Yes
R3_S6_O7	triple	low	3500	462	5516	1181	0.0474151	0.244971	-0.197556	0.0511916	0.0308999	Yes
R4_S6_O7	triple	low	3103	434	8001	1968	-0.00487116	0.406491	-0.411362	0.0135904	0.0163784	Yes
R5_S6_O7	triple	low	3453	125	7318	1531	0.0415436	0.367739	-0.326196	0.0120806	0.0161704	Yes
R6_S6_O7	triple	low	3392	158	9191	1920	0.0338029	0.46671	-0.432907	0.00645519	0.0152158	Yes
R7_S6_O7	triple	low	4227	12	8901	1958	0.129379	0.452786	-0.323407	0.0144403	0.0167799	Yes
R8_S6_O7	triple	low	6670	611	8058	1910	0.327473	0.409574	-0.0821014	0.296756	0.106124	No
R9_S6_O7	triple	low	3995	298	8413	2048	0.104864	0.428298	-0.323434	0.0208813	0.0191189	Yes
R10_S6_O7	triple	low	4101	153	4481	1058	0.116237	0.154722	-0.0384852	0.571404	0.175936	No
R1_S7_O7	triple	low	2339	275	2541	571	-0.127623	-0.0916483	-0.0359744	0.610305	0.184618	No
R2_S7_O7	triple	low	4341	262	6790	1559	0.140937	0.335217	-0.19428	0.0550444	0.0324037	Yes
R3_S7_O7	triple	low	3384	307	4546	1029	0.0327774	0.160976	-0.128199	0.134165	0.0594085	No
R4_S7_O7	triple	low	2727	367	6593	1693	-0.0609678	0.32243	-0.383398	0.0180641	0.0180539	Yes
R5_S7_O7	triple	low	3364	443	6030	1338	0.030203	0.283664	-0.253461	0.0306085	0.0229137	Yes
R6_S7_O7	triple	low	3370	274	7574	1678	0.030977	0.382672	-0.351695	0.0128202	0.016212	Yes
R7_S7_O7	triple	low	5241	515	7335	1702	0.222761	0.368747	-0.145986	0.110989	0.0519442	No
R8_S7_O7	triple	low	5449	581	6640	1649	0.239664	0.325515	-0.0858513	0.303422	0.107775	No
R9_S7_O7	triple	low	3538	42	6933	1764	0.0521049	0.344268	-0.292163	0.0290361	0.0224917	Yes
R10_S7_O7	triple	low	4702	231	3693	913	0.17563	0.0707264	0.104903	0.137082	0.0603445	No
R1_S8_O7	triple	low	1626	192	2671	554	-0.285532	-0.0699791	-0.215553	0.0366811	0.0256426	Yes
R2_S8_O7	triple	low	2854	326	7139	1517	-0.041199	0.356984	-0.398183	0.00875472	0.0155184	Yes
R3_S8_O7	triple	low	3110	102	4779	999	-0.00389255	0.182684	-0.186577	0.0450711	0.0288438	Yes
R4_S8_O7	triple	low	3494	691	6932	1675	0.04667	0.344206	-0.297536	0.030317	0.0228777	Yes
R5_S8_O7	triple	low	5641	930	6339	1294	0.254703	0.305368	-0.0506647	0.490294	0.156789	No
R6_S8_O7	triple	low	3751	401	7962	1623	0.0774941	0.404369	-0.326875	0.0120362	0.0161704	Yes
R7_S8_O7	triple	low	4283	601	7711	1659	0.135095	0.390458	-0.255363	0.0281753	0.022188	Yes
R8_S8_O7	triple	low	6453	381	6981	1623	0.313109	0.347265	-0.034156	0.612484	0.18517	No
R9_S8_O7	triple	low	3171	377	7289	1742	0.0045433	0.366015	-0.361472	0.0161055	0.0170984	Yes
R10_S8_O7	triple	low	4186	186	3882	899	0.125146	0.0924026	0.0327437	0.596977	0.181893	No
R1_S9_O7	triple	low	2719	276	2813	549	-0.0622437	-0.0474832	-0.0147605	0.804131	0.228841	No
R2_S9_O7	triple	low	3451	526	7519	1509	0.041292	0.379507	-0.338215	0.0116086	0.0159442	Yes
R3_S9_O7	triple	low	4337	664	5033	992	0.140536	0.205174	-0.0646375	0.369681	0.12583	No
R4_S9_O7	triple	low	3441	278	7301	1689	0.0400317	0.366729	-0.326698	0.0174552	0.0177951	Yes
R5_S9_O7	triple	low	2720	355	6677	1281	-0.062084	0.327928	-0.390012	0.0067167	0.0152158	Yes
R6_S9_O7	triple	low	3362	95	8386	1606	0.0299448	0.426902	-0.396957	0.00565872	0.0152158	Yes
R7_S9_O7	triple	low	2944	267	8122	1653	-0.0277151	0.41301	-0.440725	0.00586121	0.0152158	Yes
R8_S9_O7	triple	low	6186	321	7352	1631	0.294757	0.369753	-0.0749956	0.291201	0.104594	No
R9_S9_O7	triple	low	4955	737	7677	1755	0.198391	0.388539	-0.190148	0.0684405	0.0372702	Yes
R10_S9_O7	triple	low	5243	466	4089	903	0.222927	0.114964	0.107963	0.120581	0.0550143	No
R1_S10_O7	triple	low	2456	20	2830	565	-0.106425	-0.0448665	-0.0615581	0.315765	0.11096	No
R2_S10_O7	triple	low	2996	78	7562	1550	-0.0201111	0.381984	-0.402095	0.00700288	0.0152158	Yes
R3_S10_O7	triple	low	3252	159	5062	1020	0.0154976	0.207669	-0.192172	0.0385203	0.0263505	Yes
R4_S10_O7	triple	low	4578	117	7343	1727	0.164023	0.369221	-0.205198	0.0504992	0.0306932	Yes
R5_S10_O7	triple	low	3149	133	6715	1319	0.00151972	0.330393	-0.328873	0.00959613	0.0155729	Yes
R6_S10_O7	triple	low	5546	131	8434	1653	0.247327	0.429381	-0.182054	0.0392923	0.0266705	Yes
R7_S10_O7	triple	low	3239	174	8168	1698	0.013758	0.415463	-0.401705	0.00748169	0.0152735	Yes
R8_S10_O7	triple	low	5074	488	7395	1669	0.208698	0.372285	-0.163588	0.0818627	0.04188	Yes
R9_S10_O7	triple	low	3381	81	7721	1795	0.0323922	0.391021	-0.358628	0.0138786	0.0165551	Yes
R10_S10_O7	triple	low	3225	99	4112	924	0.0118768	0.1174	-0.105523	0.173627	0.0715241	No
R1_S1_O8	triple	low	2890	244	2609	463	-0.0357551	-0.0801789	0.0444238	0.40503	0.134937	No
R2_S1_O8	triple	low	4121	311	6972	1279	0.11835	0.346704	-0.228355	0.0199199	0.0188489	Yes
R3_S1_O8	triple	low	3976	161	4667	838	0.102793	0.172385	-0.0695914	0.233391	0.0883591	No
R4_S1_O8	triple	low	3455	252	6770	1467	0.0417951	0.333936	-0.292141	0.0181869	0.0180683	Yes
R5_S1_O8	triple	low	3879	467	6191	1076	0.0920668	0.295108	-0.203041	0.0269288	0.0215286	Yes
R6_S1_O8	triple	low	3191	268	7776	1348	0.00727387	0.394103	-0.386829	0.00445537	0.0152158	Yes
R7_S1_O8	triple	low	4223	485	7531	1406	0.128968	0.3802	-0.251232	0.0182657	0.0180941	Yes
R8_S1_O8	triple	low	5656	316	6818	1407	0.255856	0.337004	-0.0811476	0.235298	0.0889212	No
R9_S1_O8	triple	low	3489	262	7118	1521	0.046048	0.355705	-0.309657	0.0151908	0.0168588	Yes
R10_S1_O8	triple	low	3725	333	3791	778	0.0744733	0.0821008	-0.00762751	0.899072	0.249346	No
R1_S2_O8	triple	low	3128	183	2252	402	-0.0013862	-0.144085	0.142698	0.0264111	0.0213254	Yes
R2_S2_O8	triple	low	3363	593	6018	1109	0.0300739	0.282799	-0.252725	0.0216436	0.0193082	Yes
R3_S2_O8	triple	low	3478	561	4029	727	0.0446766	0.108544	-0.0638677	0.357365	0.122342	No
R4_S2_O8	triple	low	3111	525	5844	1270	-0.00375293	0.270057	-0.27381	0.0261833	0.021223	Yes
R5_S2_O8	triple	low	3125	241	5344	933	-0.00180292	0.231214	-0.233016	0.0162851	0.0171507	Yes
R6_S2_O8	triple	low	3388	415	6712	1170	0.0332905	0.330199	-0.296909	0.00975078	0.0155729	Yes
R7_S2_O8	triple	low	3815	238	6501	1219	0.0848416	0.316327	-0.231486	0.0200207	0.0188702	Yes
R8_S2_O8	triple	low	5188	859	5885	1219	0.218347	0.273094	-0.0547465	0.463607	0.150126	No
R9_S2_O8	triple	low	2991	160	6145	1318	-0.0208365	0.291869	-0.312705	0.0146766	0.0168251	Yes
R10_S2_O8	triple	low	3769	162	3273	674	0.0795732	0.0182931	0.0612801	0.28297	0.102249	No
R1_S3_O8	triple	low	2326	278	3651	655	-0.130043	0.0657589	-0.195802	0.0321188	0.0235485	Yes
R2_S3_O8	triple	low	3570	423	9759	1809	0.0560153	0.492752	-0.436737	0.0044782	0.0152158	Yes
R3_S3_O8	triple	low	2748	249	6533	1186	-0.0576362	0.31846	-0.376096	0.00565549	0.0152158	Yes
R4_S3_O8	triple	low	2723	299	9475	2068	-0.0616053	0.479926	-0.541532	0.00500206	0.0152158	Yes
R5_S3_O8	triple	low	2586	475	8666	1523	-0.0840244	0.441166	-0.52519	0.00272919	0.0152158	Yes
R6_S3_O8	triple	low	3002	522	10884	1909	-0.0192423	0.540136	-0.559378	0.00231578	0.0152158	Yes
R7_S3_O8	triple	low	3528	280	10540	1987	0.0508756	0.526188	-0.475312	0.00376043	0.0152158	Yes
R8_S3_O8	triple	low	4823	772	9542	1986	0.186664	0.482986	-0.296322	0.0185234	0.0182299	Yes
R9_S3_O8	triple	low	2548	464	9963	2146	-0.0904535	0.501737	-0.592191	0.00426048	0.0152158	Yes
R10_S3_O8	triple	low	3014	377	5306	1099	-0.0175097	0.228114	-0.245624	0.026859	0.0215154	Yes
R1_S4_O8	triple	low	2333	138	2021	422	-0.128738	-0.191087	0.0623484	0.290447	0.104471	No
R2_S4_O8	triple	low	3220	206	5401	1156	0.0112029	0.235821	-0.224618	0.0323683	0.0236326	Yes
R3_S4_O8	triple	low	2999	222	3615	762	-0.0196765	0.0614554	-0.0811318	0.250029	0.0933866	No
R4_S4_O8	triple	low	3129	169	5244	1275	-0.00124738	0.22301	-0.224257	0.0464777	0.0293512	Yes
R5_S4_O8	triple	low	2629	126	4796	987	-0.0768624	0.184226	-0.261089	0.0195676	0.0186948	Yes
R6_S4_O8	triple	low	2797	160	6024	1238	-0.0499605	0.283232	-0.333192	0.0110104	0.0159162	Yes
R7_S4_O8	triple	low	3735	272	5833	1265	0.0756377	0.269239	-0.193601	0.0483949	0.029969	Yes
R8_S4_O8	triple	low	4815	187	5281	1236	0.185943	0.226063	-0.0401199	0.553663	0.171578	No
R9_S4_O8	triple	low	2810	32	5514	1326	-0.0479466	0.244814	-0.29276	0.0242088	0.0203652	Yes
R10_S4_O8	triple	low	3122	237	2937	684	-0.00222004	-0.028749	0.026529	0.680905	0.200835	No
R1_S5_O8	triple	low	2533	245	2127	341	-0.0930177	-0.168885	0.0758677	0.169292	0.0703166	No
R2_S5_O8	triple	low	3141	586	5685	948	0.000415	0.258078	-0.257663	0.0167665	0.0173451	Yes
R3_S5_O8	triple	low	3035	85	3805	618	-0.0144942	0.0837017	-0.098196	0.0993186	0.0480647	Yes
R4_S5_O8	triple	low	2942	126	5520	1119	-0.0280103	0.245286	-0.273296	0.0166036	0.0172445	Yes
R5_S5_O8	triple	low	2748	270	5048	788	-0.0576362	0.206466	-0.264103	0.00875931	0.0155184	Yes
R6_S5_O8	triple	low	3205	116	6340	987	0.00917509	0.305436	-0.296261	0.00545621	0.0152158	Yes
R7_S5_O8	triple	low	4066	204	6140	1046	0.112514	0.291515	-0.179001	0.0280233	0.0220848	Yes
R8_S5_O8	triple	low	4549	79	5559	1066	0.161263	0.248344	-0.0870807	0.177061	0.0725974	No
R9_S5_O8	triple	low	2967	140	5804	1158	-0.0243354	0.267074	-0.29141	0.0135568	0.0163784	Yes
R10_S5_O8	triple	low	3377	89	3091	589	0.0318781	-0.00655393	0.0384321	0.452402	0.147086	No
R1_S6_O8	triple	low	2524	215	2717	545	-0.0945636	-0.0625633	-0.0320003	0.598811	0.182241	No
R2_S6_O8	triple	low	4192	159	7261	1496	0.125768	0.364343	-0.238575	0.0241575	0.0203652	Yes
R3_S6_O8	triple	low	3524	176	4861	984	0.050383	0.190073	-0.13969	0.0814362	0.0417335	Yes
R4_S6_O8	triple	low	3531	223	7050	1664	0.0512448	0.351536	-0.300291	0.0221509	0.0194857	Yes
R5_S6_O8	triple	low	3646	310	6448	1272	0.0651637	0.312772	-0.247608	0.0207098	0.0191189	Yes
R6_S6_O8	triple	low	3146	254	8098	1596	0.00110578	0.411725	-0.410619	0.00605706	0.0152158	Yes
R7_S6_O8	triple	low	5311	257	7843	1637	0.228523	0.397829	-0.169306	0.0571844	0.0331662	Yes
R8_S6_O8	triple	low	5453	94	7100	1609	0.239983	0.354605	-0.114623	0.15145	0.0647199	No
R9_S6_O8	triple	low	3581	154	7413	1730	0.0573514	0.373341	-0.31599	0.0187553	0.0183216	Yes
R10_S6_O8	triple	low	3951	200	3948	891	0.100054	0.0997242	0.000329886	0.995732	0.268893	No
R1_S7_O8	triple	low	2295	68	2239	479	-0.13587	-0.146599	0.0107286	0.850883	0.239178	No
R2_S7_O8	triple	low	3490	365	5983	1309	0.0461725	0.280266	-0.234094	0.0336159	0.024274	Yes
R3_S7_O8	triple	low	3110	545	4005	863	-0.00389255	0.10595	-0.109842	0.203438	0.0798048	No
R4_S7_O8	triple	low	3620	209	5809	1437	0.0620556	0.267448	-0.205393	0.0593586	0.033954	Yes
R5_S7_O8	triple	low	3219	64	5313	1120	0.011068	0.228687	-0.217619	0.0318834	0.0234086	Yes
R6_S7_O8	triple	low	3053	153	6673	1404	-0.0119261	0.327668	-0.339594	0.0113379	0.0159162	Yes
R7_S7_O8	triple	low	3889	475	6463	1431	0.093185	0.313781	-0.220596	0.0416837	0.0275646	Yes
R8_S7_O8	triple	low	4817	461	5851	1395	0.186124	0.270577	-0.0844535	0.289817	0.10428	No
R9_S7_O8	triple	low	3186	382	6109	1495	0.00659283	0.289317	-0.282724	0.0304703	0.022878	Yes
R10_S7_O8	triple	low	3527	445	3253	773	0.0507525	0.0156311	0.0351214	0.622852	0.187566	No
R1_S8_O8	triple	low	2339	232	2354	460	-0.127623	-0.124846	-0.00277624	0.962198	0.262707	No
R2_S8_O8	triple	low	3255	319	6290	1263	0.0158981	0.301998	-0.2861	0.0156634	0.0170609	Yes
R3_S8_O8	triple	low	3558	340	4211	830	0.054553	0.127732	-0.0731793	0.275848	0.100526	No
R4_S8_O8	triple	low	3323	404	6107	1414	0.0248774	0.289175	-0.264298	0.0305296	0.0228939	Yes
R5_S8_O8	triple	low	3579	484	5586	1072	0.0571088	0.250448	-0.193339	0.0417414	0.0275791	Yes
R6_S8_O8	triple	low	3018	306	7015	1344	-0.0169337	0.349375	-0.366308	0.00737227	0.0152735	Yes
R7_S8_O8	triple	low	3567	226	6794	1384	0.0556502	0.335473	-0.279822	0.0163228	0.0171706	Yes
R8_S8_O8	triple	low	4327	540	6151	1365	0.139534	0.292293	-0.152759	0.0977418	0.0476544	Yes
R9_S8_O8	triple	low	3284	725	6422	1469	0.0197502	0.311017	-0.291267	0.0294378	0.0226026	Yes
R10_S8_O8	triple	low	3505	404	3420	756	0.0480351	0.0373732	0.0106619	0.871969	0.243923	No
R1_S9_O8	triple	low	2081	141	2479	452	-0.178381	-0.102376	-0.0760044	0.219121	0.0841683	No
R2_S9_O8	triple	low	3166	326	6625	1247	0.00385797	0.324533	-0.320675	0.00967413	0.0155729	Yes
R3_S9_O8	triple	low	3481	77	4435	818	0.0450511	0.150241	-0.10519	0.114651	0.053115	No
R4_S9_O8	triple	low	3386	276	6433	1420	0.033034	0.311761	-0.278727	0.0218039	0.0193564	Yes
R5_S9_O8	triple	low	3302	246	5883	1052	0.0221241	0.272946	-0.250822	0.0144019	0.0167799	Yes
R6_S9_O8	triple	low	2999	283	7389	1319	-0.0196765	0.371933	-0.391609	0.00487609	0.0152158	Yes
R7_S9_O8	triple	low	3914	136	7156	1369	0.0959679	0.358017	-0.26205	0.0150778	0.0168372	Yes
R8_S9_O8	triple	low	4852	215	6478	1365	0.189268	0.314788	-0.12552	0.111183	0.0519888	No
R9_S9_O8	triple	low	3239	586	6764	1473	0.013758	0.333551	-0.319793	0.0182816	0.0180941	Yes
R10_S9_O8	triple	low	3556	231	3603	755	0.0543088	0.0600113	-0.00570251	0.922842	0.254372	No
R1_S10_O8	triple	low	1961	307	2493	467	-0.204175	-0.0999307	-0.104245	0.17454	0.0718439	No
R2_S10_O8	triple	low	4045	357	6663	1285	0.110266	0.327017	-0.216751	0.0272767	0.0216697	Yes
R3_S10_O8	triple	low	3253	259	4460	844	0.0156311	0.152682	-0.137051	0.0769879	0.0402778	Yes
R4_S10_O8	triple	low	2907	287	6470	1453	-0.0332079	0.314251	-0.347459	0.0140678	0.01663	Yes
R5_S10_O8	triple	low	3254	538	5917	1087	0.0157646	0.275449	-0.259684	0.0190548	0.018426	Yes
R6_S10_O8	triple	low	2761	328	7431	1362	-0.0555865	0.374394	-0.429981	0.00446786	0.0152158	Yes
R7_S10_O8	triple	low	3462	354	7197	1410	0.0426741	0.360499	-0.317824	0.0112468	0.0159162	Yes
R8_S10_O8	triple	low	4418	718	6515	1400	0.148573	0.317261	-0.168689	0.0821697	0.0419996	Yes
R9_S10_O8	triple	low	2980	539	6803	1509	-0.0224367	0.336048	-0.358484	0.0144658	0.0167799	Yes
R10_S10_O8	triple	low	2896	41	3623	775	-0.0348544	0.0624154	-0.0972698	0.180015	0.0734083	No
R1_S1_O9	triple	low	2319	143	2815	511	-0.131352	-0.0471745	-0.0841777	0.180758	0.073597	No
R2_S1_O9	triple	low	2697	133	7522	1411	-0.065772	0.37968	-0.445452	0.00413728	0.0152158	Yes
R3_S1_O9	triple	low	2264	31	5035	925	-0.141777	0.205347	-0.347123	0.00658024	0.0152158	Yes
R4_S1_O9	triple	low	2938	531	7304	1607	-0.0286011	0.366908	-0.395509	0.0110905	0.0159162	Yes
R5_S1_O9	triple	low	2759	65	6680	1189	-0.0559012	0.328124	-0.384025	0.00467185	0.0152158	Yes
R6_S1_O9	triple	low	2274	252	8390	1490	-0.139862	0.427109	-0.566972	0.00218044	0.0152158	Yes
R7_S1_O9	triple	low	2845	580	8125	1549	-0.0425707	0.41317	-0.455741	0.00522767	0.0152158	Yes
R8_S1_O9	triple	low	4424	48	7355	1545	0.149162	0.36993	-0.220768	0.0303786	0.0228777	Yes
R9_S1_O9	triple	low	2271	262	7680	1668	-0.140436	0.388708	-0.529144	0.00516125	0.0152158	Yes
R10_S1_O9	triple	low	2185	136	4090	855	-0.157201	0.11507	-0.272272	0.0189204	0.0183805	Yes
R1_S2_O9	triple	low	1622	42	2429	443	-0.286602	-0.111225	-0.175377	0.0348095	0.0247787	Yes
R2_S2_O9	triple	low	3236	294	6493	1223	0.0133556	0.315792	-0.302437	0.0109486	0.0159162	Yes
R3_S2_O9	triple	low	1414	162	4347	802	-0.346204	0.141537	-0.48774	0.00342364	0.0152158	Yes
R4_S2_O9	triple	low	2583	85	6305	1392	-0.0845285	0.303032	-0.387561	0.00986156	0.0155729	Yes
R5_S2_O9	triple	low	2438	323	5766	1031	-0.109619	0.264222	-0.373841	0.00594425	0.0152158	Yes
R6_S2_O9	triple	low	2202	227	7242	1293	-0.153836	0.363206	-0.517041	0.00265553	0.0152158	Yes
R7_S2_O9	triple	low	4132	326	7013	1342	0.119507	0.349251	-0.229744	0.022491	0.0196262	Yes
R8_S2_O9	triple	low	6477	526	6349	1338	0.314721	0.306052	0.00866857	0.884913	0.246692	No
R9_S2_O9	triple	low	3883	36	6629	1445	0.0925145	0.324795	-0.232281	0.030202	0.0228601	Yes
R10_S2_O9	triple	low	2349	156	3531	740	-0.12577	0.0512448	-0.177015	0.0536981	0.0319439	Yes
R1_S3_O9	triple	low	1549	64	3939	723	-0.306602	0.098733	-0.405335	0.00467194	0.0152158	Yes
R2_S3_O9	triple	low	3056	270	10528	1994	-0.0114996	0.525693	-0.537193	0.00300541	0.0152158	Yes
R3_S3_O9	triple	low	1920	232	7048	1308	-0.213352	0.351413	-0.564765	0.00260202	0.0152158	Yes
R4_S3_O9	triple	low	2644	292	10223	2266	-0.0743915	0.512925	-0.587317	0.00454803	0.0152158	Yes
R5_S3_O9	triple	low	2579	749	9349	1683	-0.0852016	0.474112	-0.559314	0.00312297	0.0152158	Yes
R6_S3_O9	triple	low	1714	332	11743	2109	-0.262642	0.573126	-0.835768	0.00124145	0.0152158	Yes
R7_S3_O9	triple	low	3107	174	11372	2189	-0.00431169	0.559184	-0.563496	0.00285865	0.0152158	Yes
R8_S3_O9	triple	low	4600	339	10295	2179	0.166105	0.515973	-0.349869	0.0110487	0.0159162	Yes
R9_S3_O9	triple	low	1974	380	10749	2352	-0.201306	0.534715	-0.736021	0.00309782	0.0152158	Yes
R10_S3_O9	triple	low	2807	158	5725	1206	-0.0484105	0.261123	-0.309533	0.0141991	0.0167011	Yes
R1_S4_O9	triple	low	1398	151	2180	463	-0.351146	-0.158196	-0.192949	0.0497557	0.0304348	Yes
R2_S4_O9	triple	low	2431	115	5827	1268	-0.110868	0.268792	-0.37966	0.00988202	0.0155729	Yes
R3_S4_O9	triple	low	2040	62	3901	836	-0.187023	0.094523	-0.281546	0.018379	0.0181563	Yes
R4_S4_O9	triple	low	2430	92	5658	1393	-0.111047	0.25601	-0.367057	0.0160637	0.017091	Yes
R5_S4_O9	triple	low	2213	196	5174	1084	-0.151672	0.217173	-0.368845	0.00962046	0.0155729	Yes
R6_S4_O9	triple	low	5091	571	6499	1359	0.21015	0.316194	-0.106043	0.173388	0.0714538	No
R7_S4_O9	triple	low	2097	268	6294	1386	-0.175055	0.302274	-0.477328	0.00674676	0.0152158	Yes
R8_S4_O9	triple	low	4228	265	5698	1352	0.129482	0.25907	-0.129587	0.138301	0.0606274	No
R9_S4_O9	triple	low	1689	341	5949	1449	-0.269023	0.277791	-0.546814	0.00772397	0.0153278	Yes
R10_S4_O9	triple	low	2697	356	3168	749	-0.065772	0.00413223	-0.0699042	0.380949	0.128642	No
R1_S5_O9	triple	low	1379	136	2295	378	-0.357089	-0.13587	-0.221218	0.0168265	0.017373	Yes
R2_S5_O9	triple	low	2316	31	6133	1050	-0.131914	0.29102	-0.422934	0.00325656	0.0152158	Yes
R3_S5_O9	triple	low	2558	442	4106	686	-0.0887524	0.116766	-0.205518	0.0303422	0.0228777	Yes
R4_S5_O9	triple	low	1905	88	5955	1229	-0.216758	0.278229	-0.494987	0.00470221	0.0152158	Yes
R5_S5_O9	triple	low	2624	315	5446	876	-0.0776891	0.239425	-0.317114	0.00629467	0.0152158	Yes
R6_S5_O9	triple	low	2482	468	6841	1097	-0.101851	0.338467	-0.440318	0.00318729	0.0152158	Yes
R7_S5_O9	triple	low	2072	201	6625	1157	-0.180263	0.324533	-0.504796	0.00256009	0.0152158	Yes
R8_S5_O9	triple	low	5952	891	5997	1173	0.27801	0.281281	-0.00327113	0.960338	0.262381	No
R9_S5_O9	triple	low	3813	364	6262	1273	0.0846139	0.30006	-0.215446	0.0327842	0.0238041	Yes
R10_S5_O9	triple	low	2393	242	3335	649	-0.11771	0.0264429	-0.144153	0.0780387	0.0405664	Yes
R1_S6_O9	triple	low	755	16	2931	599	-0.618706	-0.0296371	-0.589069	0.00326395	0.0152158	Yes
R2_S6_O9	triple	low	2266	88	7834	1642	-0.141393	0.397331	-0.538724	0.00421974	0.0152158	Yes
R3_S6_O9	triple	low	2035	110	5244	1081	-0.188089	0.22301	-0.411098	0.00690885	0.0152158	Yes
R4_S6_O9	triple	low	1505	158	7606	1819	-0.319116	0.384503	-0.70362	0.00442913	0.0152158	Yes
R5_S6_O9	triple	low	1226	114	6956	1399	-0.408162	0.345707	-0.753869	0.00211109	0.0152158	Yes
R6_S6_O9	triple	low	2208	201	8737	1754	-0.152654	0.444709	-0.597363	0.00305145	0.0152158	Yes
R7_S6_O9	triple	low	2434	106	8461	1797	-0.110332	0.430769	-0.541101	0.00439719	0.0152158	Yes
R8_S6_O9	triple	low	2472	112	7660	1761	-0.103604	0.387576	-0.49118	0.00701957	0.0152158	Yes
R9_S6_O9	triple	low	1832	198	7998	1891	-0.233727	0.406328	-0.640056	0.00493762	0.0152158	Yes
R10_S6_O9	triple	low	1828	73	4260	975	-0.234677	0.132757	-0.367433	0.0125629	0.016212	Yes
R1_S7_O9	triple	low	1013	125	2415	525	-0.491043	-0.113736	-0.377308	0.0108257	0.0159162	Yes
R2_S7_O9	triple	low	1828	171	6455	1435	-0.234677	0.313243	-0.54792	0.00517168	0.0152158	Yes
R3_S7_O9	triple	low	1341	295	4321	946	-0.369224	0.138931	-0.508155	0.00647713	0.0152158	Yes
R4_S7_O9	triple	low	1916	186	6268	1569	-0.214257	0.300476	-0.514733	0.00883454	0.0155564	Yes
R5_S7_O9	triple	low	1808	121	5732	1228	-0.239455	0.261653	-0.501108	0.00530029	0.0152158	Yes
R6_S7_O9	triple	low	1904	214	7200	1541	-0.216986	0.36068	-0.577666	0.00413909	0.0152158	Yes
R7_S7_O9	triple	low	2076	228	6972	1568	-0.179426	0.346704	-0.52613	0.00587792	0.0152158	Yes
R8_S7_O9	triple	low	1443	140	6312	1524	-0.337387	0.303514	-0.640901	0.00529159	0.0152158	Yes
R9_S7_O9	triple	low	1778	167	6591	1633	-0.246721	0.322298	-0.56902	0.00708841	0.0152158	Yes
R10_S7_O9	triple	low	1882	222	3510	844	-0.222033	0.0486542	-0.270687	0.0319432	0.0234361	Yes
R1_S8_O9	triple	low	1260	56	2539	506	-0.396282	-0.0919902	-0.304292	0.012143	0.0161835	Yes
R2_S8_O9	triple	low	2171	122	6786	1388	-0.159993	0.334961	-0.494954	0.00457342	0.0152158	Yes
R3_S8_O9	triple	low	1436	73	4543	913	-0.339498	0.16069	-0.500188	0.00419204	0.0152158	Yes
R4_S8_O9	triple	low	1664	186	6589	1546	-0.2755	0.322167	-0.597666	0.00540506	0.0152158	Yes
R5_S8_O9	triple	low	2224	245	6026	1180	-0.149518	0.283376	-0.432894	0.00545513	0.0152158	Yes
R6_S8_O9	triple	low	1555	153	7569	1480	-0.304923	0.382386	-0.687308	0.00219107	0.0152158	Yes
R7_S8_O9	triple	low	2445	102	7330	1520	-0.108374	0.368451	-0.476825	0.00514337	0.0152158	Yes
R8_S8_O9	triple	low	1851	88	6636	1495	-0.229247	0.325253	-0.5545	0.00521039	0.0152158	Yes
R9_S8_O9	triple	low	1742	203	6929	1607	-0.255605	0.344018	-0.599622	0.00516838	0.0152158	Yes
R10_S8_O9	triple	low	1892	112	3690	828	-0.219732	0.0703734	-0.290105	0.0203464	0.0190279	Yes
R1_S9_O9	triple	low	1219	32	2674	499	-0.410649	-0.0694915	-0.341158	0.00728199	0.0152617	Yes
R2_S9_O9	triple	low	2355	353	7148	1374	-0.124662	0.357532	-0.482194	0.00425401	0.0152158	Yes
R3_S9_O9	triple	low	1966	156	4785	902	-0.203069	0.183229	-0.386298	0.00594942	0.0152158	Yes
R4_S9_O9	triple	low	1627	222	6940	1555	-0.285265	0.344707	-0.629972	0.00423663	0.0152158	Yes
R5_S9_O9	triple	low	2222	182	6347	1161	-0.149909	0.305916	-0.455824	0.00369908	0.0152158	Yes
R6_S9_O9	triple	low	2323	25	7972	1456	-0.130604	0.404914	-0.535518	0.00255485	0.0152158	Yes
R7_S9_O9	triple	low	4615	251	7721	1507	0.167519	0.391021	-0.223502	0.0244207	0.0204051	Yes
R8_S9_O9	triple	low	1868	150	6989	1497	-0.225276	0.347762	-0.573038	0.00414027	0.0152158	Yes
R9_S9_O9	triple	low	1968	43	7298	1615	-0.202628	0.366551	-0.569179	0.00463937	0.0152158	Yes
R10_S9_O9	triple	low	2083	163	3887	828	-0.177964	0.0929616	-0.270925	0.0207875	0.0191189	Yes
R1_S10_O9	triple	low	1008	33	2690	514	-0.493192	-0.0669007	-0.426292	0.00481448	0.0152158	Yes
R2_S10_O9	triple	low	1710	264	7189	1414	-0.263657	0.360016	-0.623672	0.00273469	0.0152158	Yes
R3_S10_O9	triple	low	1317	88	4812	929	-0.377067	0.185673	-0.56274	0.00291134	0.0152158	Yes
R4_S10_O9	triple	low	2167	348	6980	1591	-0.160794	0.347202	-0.507997	0.00689244	0.0152158	Yes
R5_S10_O9	triple	low	1171	287	6384	1198	-0.428096	0.30844	-0.736536	0.00184415	0.0152158	Yes
R6_S10_O9	triple	low	1013	167	8018	1502	-0.491043	0.407413	-0.898457	0.00130615	0.0152158	Yes
R7_S10_O9	triple	low	2273	133	7765	1551	-0.140054	0.393489	-0.533542	0.00363062	0.0152158	Yes
R8_S10_O9	triple	low	1687	101	7029	1534	-0.269538	0.350241	-0.619778	0.00383859	0.0152158	Yes
R9_S10_O9	triple	low	1598	46	7340	1653	-0.293076	0.369043	-0.662119	0.00384887	0.0152158	Yes
R10_S10_O9	triple	low	2018	93	3909	849	-0.191732	0.0954127	-0.287145	0.0185402	0.0182299	Yes
R1_S1_O10	triple	low	1930	272	1115	196	-0.211096	-0.449378	0.238282	0.0135806	0.0163784	Yes
R2_S1_O10	triple	low	2971	256	2979	541	-0.0237503	-0.0225824	-0.00116785	0.982638	0.266177	No
R3_S1_O10	triple	low	2590	147	1994	354	-0.0833532	-0.196928	0.113575	0.0544803	0.0321785	Yes
R4_S1_O10	triple	low	2443	137	2892	622	-0.108729	-0.0354547	-0.0732748	0.28912	0.104065	No
R5_S1_O10	triple	low	2747	155	2645	454	-0.0577943	-0.0742273	0.016433	0.731335	0.212786	No
R6_S1_O10	triple	low	2148	81	3322	569	-0.164619	0.0247467	-0.189365	0.0240563	0.0203652	Yes
R7_S1_O10	triple	low	2588	193	3217	594	-0.0836887	0.0107981	-0.0944868	0.156044	0.066199	No
R8_S1_O10	triple	low	4532	160	2913	596	0.159637	-0.0323125	0.191949	0.0104643	0.0158297	Yes
R9_S1_O10	triple	low	2508	136	3041	645	-0.0973254	-0.0136365	-0.0836889	0.233963	0.0885437	No
R10_S1_O10	triple	low	2498	137	1620	330	-0.0990605	-0.287138	0.188077	0.0130942	0.0162389	Yes
R1_S2_O10	triple	low	2035	429	962	170	-0.188089	-0.513478	0.325389	0.0157667	0.0170609	Yes
R2_S2_O10	triple	low	2785	163	2571	469	-0.0518277	-0.0865509	0.0347231	0.496842	0.158354	No
R3_S2_O10	triple	low	2866	205	1721	307	-0.0393768	-0.260872	0.221495	0.00579842	0.0152158	Yes
R4_S2_O10	triple	low	2811	172	2497	539	-0.0477921	-0.0992344	0.0514423	0.390854	0.131218	No
R5_S2_O10	triple	low	2879	176	2283	394	-0.0374113	-0.138147	0.100736	0.0749859	0.0396444	Yes
R6_S2_O10	triple	low	2374	345	2868	494	-0.121172	-0.0390738	-0.0820984	0.228622	0.0870547	No
R7_S2_O10	triple	low	3013	54	2777	515	-0.0176538	-0.0530771	0.0354233	0.474044	0.152847	No
R8_S2_O10	triple	low	4108	150	2514	517	0.116977	-0.0962877	0.213265	0.00684464	0.0152158	Yes
R9_S2_O10	triple	low	3048	418	2625	559	-0.012638	-0.0775236	0.0648857	0.35311	0.121051	No
R10_S2_O10	triple	low	2527	236	1398	286	-0.0940477	-0.351146	0.257098	0.00619654	0.0152158	Yes
R1_S3_O10	triple	low	1841	206	1560	277	-0.231599	-0.303528	0.0719292	0.231373	0.0877662	No
R2_S3_O10	triple	low	2300	247	4169	765	-0.134925	0.123379	-0.258304	0.0157735	0.0170609	Yes
R3_S3_O10	triple	low	2217	329	2791	501	-0.150887	-0.0508931	-0.0999941	0.172507	0.0712578	No
R4_S3_O10	triple	low	1771	88	4048	877	-0.248434	0.110588	-0.359022	0.011036	0.0159162	Yes
R5_S3_O10	triple	low	2100	323	3702	643	-0.174434	0.0717835	-0.246217	0.0182072	0.0180715	Yes
R6_S3_O10	triple	low	2340	349	4650	806	-0.127437	0.1708	-0.298237	0.0103753	0.0158169	Yes
R7_S3_O10	triple	low	2644	402	4503	840	-0.0743915	0.156849	-0.23124	0.0258735	0.0210692	Yes
R8_S3_O10	triple	low	3448	158	4077	842	0.0409143	0.113688	-0.0727735	0.27239	0.0997148	No
R9_S3_O10	triple	low	1898	132	4257	910	-0.218357	0.132451	-0.350807	0.0113033	0.0159162	Yes
R10_S3_O10	triple	low	2506	472	2267	466	-0.0976719	-0.141201	0.0435295	0.566384	0.174697	No
R1_S4_O10	triple	low	1471	152	863	179	-0.32904	-0.560642	0.231602	0.0109522	0.0159162	Yes
R2_S4_O10	triple	low	2056	63	2307	490	-0.18363	-0.133605	-0.0500245	0.428558	0.140868	No
R3_S4_O10	triple	low	1907	213	1545	323	-0.216302	-0.307724	0.0914222	0.180431	0.0735209	No
R4_S4_O10	triple	low	1660	257	2240	541	-0.276545	-0.146405	-0.13014	0.168793	0.070137	No
R5_S4_O10	triple	low	1988	226	2049	418	-0.198237	-0.185111	-0.0131256	0.834936	0.235631	No
R6_S4_O10	triple	low	4070	573	2574	524	0.112941	-0.0860444	0.198986	0.028914	0.0224917	Yes
R7_S4_O10	triple	low	2048	47	2492	536	-0.185323	-0.100105	-0.0852181	0.226137	0.086334	No
R8_S4_O10	triple	low	3494	518	2256	525	0.04667	-0.143314	0.189984	0.0437928	0.0283185	Yes
R9_S4_O10	triple	low	2086	54	2356	563	-0.177339	-0.124478	-0.052861	0.454792	0.147726	No
R10_S4_O10	triple	low	2216	99	1255	291	-0.151083	-0.398009	0.246926	0.00563518	0.0152158	Yes
R1_S5_O10	triple	low	1638	163	909	144	-0.282339	-0.538089	0.25575	0.00437969	0.0152158	Yes
R2_S5_O10	triple	low	2069	149	2429	400	-0.180892	-0.111225	-0.069667	0.217866	0.0838698	No
R3_S5_O10	triple	low	2061	191	1626	261	-0.182575	-0.285532	0.102957	0.080288	0.041306	Yes
R4_S5_O10	triple	low	2180	204	2358	474	-0.158196	-0.124109	-0.0340873	0.582384	0.178637	No
R5_S5_O10	triple	low	1954	519	2157	332	-0.205728	-0.162803	-0.0429256	0.598739	0.182241	No
R6_S5_O10	triple	low	1597	56	2709	415	-0.293348	-0.0638439	-0.229504	0.0100356	0.0155729	Yes
R7_S5_O10	triple	low	2371	109	2623	441	-0.121721	-0.0778546	-0.0438667	0.391049	0.131218	No
R8_S5_O10	triple	low	3432	144	2375	451	0.0388943	-0.120989	0.159884	0.0180388	0.0180539	Yes
R9_S5_O10	triple	low	2205	360	2480	490	-0.153244	-0.102201	-0.0510431	0.477193	0.153552	No
R10_S5_O10	triple	low	2130	443	1321	249	-0.168273	-0.37575	0.207477	0.0509891	0.0308134	Yes
R1_S6_O10	triple	low	2043	273	1161	231	-0.186385	-0.431821	0.245436	0.0129316	0.016212	Yes
R2_S6_O10	triple	low	2443	281	3102	634	-0.108729	-0.00501115	-0.103718	0.175124	0.0719839	No
R3_S6_O10	triple	low	3016	69	2077	417	-0.0172216	-0.179216	0.161995	0.0183353	0.0181302	Yes
R4_S6_O10	triple	low	2094	174	3012	706	-0.175676	-0.017798	-0.157878	0.0940355	0.0463176	Yes
R5_S6_O10	triple	low	2672	116	2755	539	-0.0698165	-0.0565313	-0.0132851	0.807162	0.229455	No
R6_S6_O10	triple	low	2469	97	3460	675	-0.104132	0.0424232	-0.146555	0.0655625	0.036209	Yes
R7_S6_O10	triple	low	3702	167	3351	694	0.0717835	0.0285215	0.043262	0.44237	0.144449	No
R8_S6_O10	triple	low	4599	243	3033	683	0.16601	-0.0147805	0.180791	0.0200942	0.0188702	Yes
R9_S6_O10	triple	low	2449	142	3167	734	-0.107664	0.00399512	-0.111659	0.171555	0.0709205	No
R10_S6_O10	triple	low	3120	256	1687	378	-0.00249834	-0.269538	0.26704	0.00555508	0.0152158	Yes
R1_S7_O10	triple	low	2079	185	956	203	-0.178798	-0.516195	0.337397	0.00209843	0.0152158	Yes
R2_S7_O10	triple	low	2773	173	2556	555	-0.0537031	-0.0890921	0.035389	0.55316	0.171523	No
R3_S7_O10	triple	low	2443	214	1711	366	-0.108729	-0.263403	0.154673	0.0403207	0.0270027	Yes
R4_S7_O10	triple	low	2315	95	2482	610	-0.132102	-0.101851	-0.0302508	0.663794	0.196892	No
R5_S7_O10	triple	low	2257	300	2270	475	-0.143121	-0.140627	-0.0024943	0.969951	0.263827	No
R6_S7_O10	triple	low	2431	256	2851	595	-0.110868	-0.0416557	-0.0692123	0.32425	0.113261	No
R7_S7_O10	triple	low	3392	341	2761	607	0.0338029	-0.0555865	0.0893894	0.191551	0.0766255	No
R8_S7_O10	triple	low	4302	253	2500	592	0.137017	-0.0987129	0.23573	0.00835119	0.0153837	Yes
R9_S7_O10	triple	low	2555	481	2610	635	-0.089262	-0.0800124	-0.0092496	0.910577	0.251844	No
R10_S7_O10	triple	low	2587	463	1390	328	-0.0838565	-0.353638	0.269782	0.0216964	0.0193119	Yes
R1_S8_O10	triple	low	2198	55	1006	195	-0.154625	-0.494055	0.33943	0.000522456	0.0152158	Yes
R2_S8_O10	triple	low	2533	169	2687	535	-0.0930177	-0.0673853	-0.0256325	0.659288	0.195721	No
R3_S8_O10	triple	low	2319	288	1799	352	-0.131352	-0.241622	0.11027	0.118756	0.0543704	No
R4_S8_O10	triple	low	2394	184	2609	600	-0.117529	-0.0801789	-0.0373499	0.584855	0.179238	No
R5_S8_O10	triple	low	2170	222	2386	454	-0.160193	-0.118983	-0.0412107	0.50022	0.158997	No
R6_S8_O10	triple	low	2924	209	2997	569	-0.0306756	-0.0199662	-0.0107094	0.844961	0.237953	No
R7_S8_O10	triple	low	2762	301	2903	586	-0.0554293	-0.0338059	-0.0216234	0.729649	0.212355	No
R8_S8_O10	triple	low	4664	605	2628	579	0.172106	-0.0770276	0.249133	0.013574	0.0163784	Yes
R9_S8_O10	triple	low	2456	211	2744	623	-0.106425	-0.0582688	-0.0481557	0.490454	0.156793	No
R10_S8_O10	triple	low	2788	132	1461	321	-0.0513602	-0.332003	0.280643	0.0026968	0.0152158	Yes
R1_S9_O10	triple	low	1739	200	1059	191	-0.256353	-0.471757	0.215404	0.0130655	0.0162293	Yes
R2_S9_O10	triple	low	2233	334	2831	528	-0.147764	-0.0447131	-0.103051	0.172691	0.0712853	No
R3_S9_O10	triple	low	2052	192	1895	346	-0.184476	-0.219044	0.0345681	0.529719	0.166305	No
R4_S9_O10	triple	low	2291	251	2748	602	-0.136628	-0.0576362	-0.0789916	0.291658	0.104621	No
R5_S9_O10	triple	low	2761	415	2514	444	-0.0555865	-0.0962877	0.0407011	0.520293	0.164057	No
R6_S9_O10	triple	low	2664	296	3157	557	-0.0711187	0.00262164	-0.0737404	0.247252	0.092607	No
R7_S9_O10	triple	low	3106	198	3057	579	-0.00445149	-0.0113575	0.00690601	0.896393	0.248903	No
R8_S9_O10	triple	low	4500	690	2768	578	0.15656	-0.0544869	0.211046	0.0290282	0.0224917	Yes
R9_S9_O10	triple	low	3335	461	2890	625	0.0264429	-0.0357551	0.062198	0.377154	0.12763	No
R10_S9_O10	triple	low	2529	72	1539	320	-0.0937041	-0.309414	0.21571	0.00639313	0.0152158	Yes
R1_S10_O10	triple	low	2270	49	1065	197	-0.140627	-0.469303	0.328676	0.000504731	0.0152158	Yes
R2_S10_O10	triple	low	2122	74	2847	544	-0.169908	-0.0422655	-0.127642	0.0841092	0.042661	Yes
R3_S10_O10	triple	low	1971	167	1906	357	-0.201966	-0.21653	0.0145637	0.789328	0.225543	No
R4_S10_O10	triple	low	2049	537	2764	617	-0.185111	-0.0551149	-0.129996	0.204581	0.0801335	No
R5_S10_O10	triple	low	1791	174	2528	459	-0.243557	-0.0938759	-0.149681	0.060016	0.0342161	Yes
R6_S10_O10	triple	low	1887	243	3175	576	-0.220881	0.00509079	-0.225972	0.0234072	0.0200217	Yes
R7_S10_O10	triple	low	2866	199	3075	597	-0.0393768	-0.00880782	-0.0305689	0.595935	0.181628	No
R8_S10_O10	triple	low	3497	315	2784	593	0.0470427	-0.0519837	0.0990264	0.139732	0.0609755	No
R9_S10_O10	triple	low	2310	356	2907	640	-0.133041	-0.0332079	-0.0998331	0.230819	0.0876313	No
R10_S10_O10	triple	low	2397	189	1548	328	-0.116985	-0.306882	0.189897	0.0177729	0.0179498	Yes
R1_S1_O1	triple	medium	4903	627	5305	1661	0.00633497	0.0405585	-0.0342235	0.714922	0.20853	No
R2_S1_O1	triple	medium	3675	230	7189	2162	-0.11887	0.172542	-0.291411	0.0488421	0.0300642	Yes
R3_S1_O1	triple	medium	4402	164	5204	1607	-0.0404769	0.0322104	-0.0726872	0.438308	0.143479	No
R4_S1_O1	triple	medium	4096	203	6559	1912	-0.071767	0.132711	-0.204478	0.090741	0.0452028	Yes
R5_S1_O1	triple	medium	5096	362	8332	2371	0.0231025	0.236622	-0.21352	0.079651	0.0410807	Yes
R6_S1_O1	triple	medium	2576	204	6676	1864	-0.273181	0.140389	-0.41357	0.0193162	0.0186103	Yes
R7_S1_O1	triple	medium	2425	40	7772	2311	-0.299415	0.206406	-0.505821	0.0160382	0.017091	Yes
R8_S1_O1	triple	medium	4882	251	6323	1891	0.00447085	0.116796	-0.112325	0.260854	0.0964751	No
R9_S1_O1	triple	medium	4235	105	7832	2371	-0.0572735	0.209746	-0.267019	0.0584864	0.0336753	Yes
R10_S1_O1	triple	medium	3150	202	3311	1044	-0.185816	-0.164168	-0.0216486	0.806085	0.229211	No
R1_S2_O1	triple	medium	3984	451	4527	1464	-0.0838076	-0.0283164	-0.0554912	0.572448	0.176206	No
R2_S2_O1	triple	medium	2718	173	6135	1910	-0.249877	0.103688	-0.353565	0.0367162	0.0256501	Yes
R3_S2_O1	triple	medium	3202	457	4441	1417	-0.178706	-0.0366462	-0.142059	0.222926	0.0854116	No
R4_S2_O1	triple	medium	2781	294	5597	1693	-0.239926	0.0638284	-0.303754	0.0469402	0.0295016	Yes
R5_S2_O1	triple	medium	3565	218	7110	2103	-0.132067	0.167743	-0.29981	0.0439355	0.0283759	Yes
R6_S2_O1	triple	medium	2217	69	5696	1656	-0.338361	0.0714431	-0.409804	0.02205	0.0194495	Yes
R7_S2_O1	triple	medium	3892	272	6632	2043	-0.0939541	0.137518	-0.231472	0.0826979	0.0421761	Yes
R8_S2_O1	triple	medium	3351	248	5396	1671	-0.158952	0.047945	-0.206898	0.104035	0.0497808	Yes
R9_S2_O1	triple	medium	3401	317	6683	2093	-0.15252	0.140845	-0.293365	0.054921	0.0323892	Yes
R10_S2_O1	triple	medium	2316	200	2826	919	-0.319388	-0.232955	-0.0864336	0.400795	0.133908	No
R1_S3_O1	triple	medium	1487	190	7494	2134	-0.511816	0.190587	-0.702403	0.00830123	0.0153837	Yes
R2_S3_O1	triple	medium	2071	329	10156	2753	-0.367947	0.322596	-0.690543	0.00722732	0.0152617	Yes
R3_S3_O1	triple	medium	2003	261	7352	2058	-0.382446	0.182279	-0.564725	0.0111084	0.0159162	Yes
R4_S3_O1	triple	medium	1802	135	9266	2417	-0.428372	0.282765	-0.711138	0.00592343	0.0152158	Yes
R5_S3_O1	triple	medium	2032	110	11772	2979	-0.376203	0.386723	-0.762927	0.00480552	0.0152158	Yes
R6_S3_O1	triple	medium	1804	246	9431	2330	-0.42789	0.290431	-0.718321	0.00487024	0.0152158	Yes
R7_S3_O1	triple	medium	3289	317	10979	2936	-0.167063	0.356436	-0.523499	0.0107368	0.0159162	Yes
R8_S3_O1	triple	medium	3213	521	8933	2405	-0.177216	0.26687	-0.444087	0.0157847	0.0170609	Yes
R9_S3_O1	triple	medium	2282	275	11064	3024	-0.325811	0.359785	-0.685597	0.00744093	0.0152735	Yes
R10_S3_O1	triple	medium	1903	81	4678	1343	-0.404688	-0.0140667	-0.390621	0.0233258	0.0200166	Yes
R1_S4_O1	triple	medium	2771	471	4697	1336	-0.24149	-0.0123064	-0.229184	0.0780967	0.0405664	Yes
R2_S4_O1	triple	medium	2331	252	6365	1723	-0.316585	0.119671	-0.436256	0.0159634	0.0170681	Yes
R3_S4_O1	triple	medium	3032	170	4608	1288	-0.202398	-0.0206145	-0.181783	0.103522	0.0496651	Yes
R4_S4_O1	triple	medium	3233	441	5808	1513	-0.174521	0.0798997	-0.254421	0.0473431	0.0296662	Yes
R5_S4_O1	triple	medium	3228	264	7378	1864	-0.175193	0.183812	-0.359005	0.0188085	0.0183396	Yes
R6_S4_O1	triple	medium	1947	248	5911	1458	-0.394761	0.087534	-0.482295	0.00971648	0.0155729	Yes
R7_S4_O1	triple	medium	4272	202	6881	1837	-0.0534957	0.153525	-0.20702	0.0708099	0.0380484	Yes
R8_S4_O1	triple	medium	3360	275	5598	1505	-0.157788	0.063906	-0.221694	0.0644118	0.0357612	Yes
R9_S4_O1	triple	medium	2695	190	6934	1892	-0.253568	0.156857	-0.410425	0.0181285	0.0180539	Yes
R10_S4_O1	triple	medium	2199	183	2932	841	-0.341902	-0.216963	-0.124939	0.21421	0.0829022	No
R1_S5_O1	triple	medium	3339	643	5076	1439	-0.160511	0.0213947	-0.181905	0.128918	0.0578151	No
R2_S5_O1	triple	medium	2532	220	6879	1855	-0.280663	0.153398	-0.434062	0.0157253	0.0170609	Yes
R3_S5_O1	triple	medium	2739	383	4980	1387	-0.246535	0.0131024	-0.259637	0.0542319	0.0320907	Yes
R4_S5_O1	triple	medium	2259	59	6277	1628	-0.330211	0.113625	-0.443836	0.0129296	0.016212	Yes
R5_S5_O1	triple	medium	2887	63	7974	2006	-0.22368	0.217549	-0.441229	0.0117814	0.016056	Yes
R6_S5_O1	triple	medium	1889	356	6388	1568	-0.407895	0.121238	-0.529133	0.00836141	0.0153837	Yes
R7_S5_O1	triple	medium	3558	367	7437	1978	-0.132921	0.187271	-0.320192	0.0288444	0.0224917	Yes
R8_S5_O1	triple	medium	3748	473	6051	1620	-0.110327	0.0977002	-0.208028	0.0773583	0.0403929	Yes
R9_S5_O1	triple	medium	3092	239	7494	2037	-0.193887	0.190587	-0.384474	0.0205193	0.0190541	Yes
R10_S5_O1	triple	medium	2255	82	3169	906	-0.33098	-0.183205	-0.147776	0.156796	0.0663306	No
R1_S6_O1	triple	medium	2199	116	5742	1669	-0.341902	0.0749363	-0.416838	0.0214289	0.0192419	Yes
R2_S6_O1	triple	medium	2025	156	7782	2157	-0.377702	0.206964	-0.584666	0.00994985	0.0155729	Yes
R3_S6_O1	triple	medium	2535	453	5634	1610	-0.280149	0.0666899	-0.346839	0.0326103	0.0237107	Yes
R4_S6_O1	triple	medium	1854	179	7100	1897	-0.416017	0.167131	-0.583149	0.00884874	0.0155564	Yes
R5_S6_O1	triple	medium	2927	341	9020	2341	-0.217704	0.27108	-0.488784	0.0111518	0.0159162	Yes
R6_S6_O1	triple	medium	1444	198	7226	1833	-0.52456	0.174771	-0.699331	0.0055726	0.0152158	Yes
R7_S6_O1	triple	medium	3049	192	8413	2301	-0.19997	0.240824	-0.440793	0.0158158	0.0170609	Yes
R8_S6_O1	triple	medium	3550	82	6845	1884	-0.133899	0.151247	-0.285145	0.0389184	0.02652	Yes
R9_S6_O1	triple	medium	2624	143	8478	2368	-0.265163	0.244166	-0.50933	0.0129084	0.016212	Yes
R10_S6_O1	triple	medium	1704	70	3584	1050	-0.452657	-0.129759	-0.322898	0.036421	0.0254946	Yes
R1_S7_O1	triple	medium	1287	182	4701	1300	-0.574548	-0.0119367	-0.562612	0.0107837	0.0159162	Yes
R2_S7_O1	triple	medium	1619	170	6371	1672	-0.47488	0.120081	-0.594961	0.00805891	0.0153837	Yes
R3_S7_O1	triple	medium	1932	327	4612	1252	-0.39812	-0.0202376	-0.377882	0.0230182	0.0198016	Yes
R4_S7_O1	triple	medium	1425	109	5813	1464	-0.530312	0.0802734	-0.610585	0.00661956	0.0152158	Yes
R5_S7_O1	triple	medium	1651	223	7384	1800	-0.46638	0.184165	-0.650545	0.00541738	0.0152158	Yes
R6_S7_O1	triple	medium	1239	11	5916	1405	-0.591056	0.0879012	-0.678957	0.00449115	0.0152158	Yes
R7_S7_O1	triple	medium	2012	29	6888	1781	-0.380499	0.153966	-0.534465	0.00902815	0.0155729	Yes
R8_S7_O1	triple	medium	2863	642	5603	1459	-0.227306	0.0642937	-0.291599	0.040848	0.0273056	Yes
R9_S7_O1	triple	medium	1751	195	6941	1837	-0.440841	0.157295	-0.598136	0.00824256	0.0153837	Yes
R10_S7_O1	triple	medium	1368	110	2934	819	-0.548041	-0.216667	-0.331374	0.0304331	0.0228777	Yes
R1_S8_O1	triple	medium	1748	192	5626	1753	-0.441585	0.0660728	-0.507658	0.0189584	0.0184004	Yes
R2_S8_O1	triple	medium	1864	134	7625	2280	-0.413681	0.198113	-0.611794	0.0119781	0.0161569	Yes
R3_S8_O1	triple	medium	2030	264	5520	1695	-0.376631	0.0578122	-0.434443	0.0243663	0.0203952	Yes
R4_S8_O1	triple	medium	1587	272	6957	2017	-0.48355	0.158295	-0.641845	0.0102608	0.0157809	Yes
R5_S8_O1	triple	medium	2121	291	8837	2500	-0.357586	0.262178	-0.619764	0.00986792	0.0155729	Yes
R6_S8_O1	triple	medium	1535	148	7080	1965	-0.498019	0.165906	-0.663925	0.00819694	0.0153837	Yes
R7_S8_O1	triple	medium	3187	456	8243	2438	-0.180745	0.231958	-0.412703	0.0242141	0.0203652	Yes
R8_S8_O1	triple	medium	2490	401	6706	1994	-0.287928	0.142337	-0.430264	0.0229563	0.0197969	Yes
R9_S8_O1	triple	medium	1918	115	8306	2501	-0.401278	0.235265	-0.636543	0.0115172	0.0159162	Yes
R10_S8_O1	triple	medium	1654	216	3512	1102	-0.465591	-0.138572	-0.327019	0.0456638	0.0290464	Yes
R1_S9_O1	triple	medium	1517	218	5781	1749	-0.503141	0.077876	-0.581017	0.0138037	0.016542	Yes
R2_S9_O1	triple	medium	1360	321	7835	2270	-0.550588	0.209912	-0.7605	0.00809113	0.0153837	Yes
R3_S9_O1	triple	medium	1773	500	5672	1690	-0.435418	0.0696093	-0.505027	0.018589	0.0182438	Yes
R4_S9_O1	triple	medium	1160	193	7149	2003	-0.619669	0.170118	-0.789787	0.00672127	0.0152158	Yes
R5_S9_O1	triple	medium	1860	327	9081	2478	-0.414614	0.274007	-0.688621	0.00746985	0.0152735	Yes
R6_S9_O1	triple	medium	1180	195	7275	1945	-0.612245	0.177706	-0.789951	0.00568989	0.0152158	Yes
R7_S9_O1	triple	medium	2498	433	8470	2425	-0.286534	0.243756	-0.530291	0.013706	0.0164828	Yes
R8_S9_O1	triple	medium	2265	211	6891	1984	-0.329059	0.154155	-0.483214	0.0159185	0.0170609	Yes
R9_S9_O1	triple	medium	1814	113	8536	2490	-0.42549	0.247127	-0.672617	0.00951099	0.0155729	Yes
R10_S9_O1	triple	medium	1366	175	3609	1100	-0.548676	-0.12674	-0.421936	0.0251697	0.0207531	Yes
R1_S10_O1	triple	medium	1478	52	5310	1543	-0.514452	0.0409676	-0.55542	0.012655	0.016212	Yes
R2_S10_O1	triple	medium	1329	283	7196	1994	-0.560602	0.172964	-0.733566	0.00725298	0.0152617	Yes
R3_S10_O1	triple	medium	1973	321	5209	1488	-0.389	0.0326274	-0.421627	0.021166	0.0191806	Yes
R4_S10_O1	triple	medium	1321	227	6566	1753	-0.563224	0.133174	-0.696398	0.00679406	0.0152158	Yes
R5_S10_O1	triple	medium	2000	98	8341	2164	-0.383097	0.237091	-0.620188	0.00712994	0.0152158	Yes
R6_S10_O1	triple	medium	1260	121	6682	1694	-0.583756	0.14078	-0.724536	0.00522552	0.0152158	Yes
R7_S10_O1	triple	medium	1615	64	7779	2127	-0.475954	0.206797	-0.682751	0.00740009	0.0152735	Yes
R8_S10_O1	triple	medium	2181	187	6329	1742	-0.345471	0.117208	-0.462679	0.0148439	0.0168261	Yes
R9_S10_O1	triple	medium	1864	145	7839	2189	-0.413681	0.210134	-0.623815	0.00918928	0.0155729	Yes
R10_S10_O1	triple	medium	1464	85	3314	970	-0.518586	-0.163774	-0.354811	0.0301932	0.0228601	Yes
R1_S1_O2	triple	medium	18159	957	11072	3555	0.574965	0.360099	0.214866	0.028992	0.0224917	Yes
R2_S1_O2	triple	medium	12497	99	15004	4635	0.412679	0.49208	-0.0794013	0.401978	0.134182	No
R3_S1_O2	triple	medium	16948	455	10862	3440	0.544992	0.351783	0.193209	0.0384827	0.0263424	Yes
R4_S1_O2	triple	medium	16674	389	13690	4107	0.537913	0.452277	0.0856363	0.278507	0.101215	No
R5_S1_O2	triple	medium	16996	202	17391	5100	0.54622	0.556198	-0.00997783	0.899842	0.249465	No
R6_S1_O2	triple	medium	14681	390	13933	4014	0.482629	0.459918	0.022711	0.764105	0.220311	No
R7_S1_O2	triple	medium	14205	119	16221	4959	0.468314	0.525951	-0.0576364	0.520293	0.164057	No
R8_S1_O2	triple	medium	16945	388	13197	4055	0.544915	0.436348	0.108566	0.186239	0.0751311	No
R9_S1_O2	triple	medium	14170	345	16346	5082	0.467243	0.529285	-0.0620416	0.500421	0.159013	No
R10_S1_O2	triple	medium	11249	846	6911	2233	0.366987	0.155414	0.211573	0.0346283	0.0247291	Yes
R1_S2_O2	triple	medium	14079	338	9448	3127	0.464445	0.291213	0.173232	0.0632877	0.0355119	Yes
R2_S2_O2	triple	medium	15073	684	12804	4087	0.494073	0.423219	0.070854	0.396629	0.132849	No
R3_S2_O2	triple	medium	11634	1062	9269	3029	0.381602	0.282906	0.0986962	0.270951	0.0992918	No
R4_S2_O2	triple	medium	11060	759	11682	3629	0.359628	0.38339	-0.0237621	0.785815	0.224661	No
R5_S2_O2	triple	medium	11505	1174	14841	4513	0.37676	0.487336	-0.110577	0.28305	0.102249	No
R6_S2_O2	triple	medium	9574	1357	11890	3556	0.296966	0.391055	-0.0940884	0.351363	0.120591	No
R7_S2_O2	triple	medium	12321	799	13842	4376	0.406519	0.457072	-0.0505529	0.585551	0.179347	No
R8_S2_O2	triple	medium	12457	801	11261	3577	0.411287	0.36745	0.0438365	0.602176	0.183106	No
R9_S2_O2	triple	medium	13748	869	13949	4479	0.454113	0.460416	-0.00630355	0.942841	0.258525	No
R10_S2_O2	triple	medium	11801	2383	5897	1964	0.387792	0.0865042	0.301288	0.029613	0.0226211	Yes
R1_S3_O2	triple	medium	7742	974	15641	4590	0.204726	0.510138	-0.305411	0.043426	0.0281679	Yes
R2_S3_O2	triple	medium	9978	365	21197	5938	0.314917	0.642147	-0.327231	0.0308968	0.0230023	Yes
R3_S3_O2	triple	medium	11744	236	15345	4431	0.385689	0.50184	-0.116151	0.232551	0.0880729	No
R4_S3_O2	triple	medium	10597	574	19340	5228	0.341056	0.60233	-0.261274	0.0450458	0.0288438	Yes
R5_S3_O2	triple	medium	9791	824	24569	6456	0.3067	0.706261	-0.39956	0.0170625	0.0175307	Yes
R6_S3_O2	triple	medium	6595	554	19684	5058	0.135088	0.609986	-0.474899	0.0111989	0.0159162	Yes
R7_S3_O2	triple	medium	10848	806	22916	6339	0.351223	0.676012	-0.324789	0.0307575	0.0229592	Yes
R8_S3_O2	triple	medium	11489	123	18644	5189	0.376155	0.586412	-0.210257	0.0753626	0.0397438	Yes
R9_S3_O2	triple	medium	9638	1103	23093	6519	0.29986	0.679353	-0.379493	0.0243445	0.0203952	Yes
R10_S3_O2	triple	medium	8988	425	9763	2887	0.269536	0.305456	-0.0359202	0.669408	0.198445	No
R1_S4_O2	triple	medium	11880	600	9803	2873	0.39069	0.307232	0.0834574	0.287534	0.103601	No
R2_S4_O2	triple	medium	10751	226	13285	3717	0.347322	0.439235	-0.0919127	0.303874	0.107863	No
R3_S4_O2	triple	medium	11584	1056	9618	2773	0.379732	0.298958	0.0807738	0.315107	0.11084	No
R4_S4_O2	triple	medium	10349	495	12121	3271	0.330771	0.399412	-0.0686401	0.406054	0.135192	No
R5_S4_O2	triple	medium	12169	754	15399	4040	0.401128	0.503366	-0.102238	0.245064	0.0919794	No
R6_S4_O2	triple	medium	11299	1871	12337	3165	0.368913	0.407083	-0.0381696	0.650446	0.193972	No
R7_S4_O2	triple	medium	10863	721	14362	3967	0.351823	0.473088	-0.121265	0.207242	0.0809949	No
R8_S4_O2	triple	medium	12101	988	11685	3248	0.398694	0.383502	0.0151925	0.842299	0.237391	No
R9_S4_O2	triple	medium	12018	560	14473	4080	0.395705	0.476432	-0.0807264	0.360165	0.123069	No
R10_S4_O2	triple	medium	11558	1340	6119	1807	0.378756	0.102554	0.276202	0.0138329	0.016542	Yes
R1_S5_O2	triple	medium	14160	1245	10595	3095	0.466936	0.340974	0.125962	0.13784	0.0605516	No
R2_S5_O2	triple	medium	11538	739	14358	4002	0.378004	0.472967	-0.0949634	0.296284	0.105998	No
R3_S5_O2	triple	medium	10619	773	10394	2987	0.341957	0.332656	0.00930091	0.905582	0.250858	No
R4_S5_O2	triple	medium	9764	491	13100	3522	0.305501	0.433144	-0.127644	0.179516	0.0732331	No
R5_S5_O2	triple	medium	11624	441	16642	4348	0.381229	0.537079	-0.15585	0.117619	0.0540973	No
R6_S5_O2	triple	medium	12290	729	13333	3406	0.405425	0.440801	-0.035376	0.631376	0.189412	No
R7_S5_O2	triple	medium	11577	563	15522	4271	0.379469	0.506821	-0.127352	0.187896	0.075701	No
R8_S5_O2	triple	medium	12313	1329	12629	3497	0.406237	0.417242	-0.0110051	0.890758	0.247956	No
R9_S5_O2	triple	medium	12579	852	15642	4394	0.415519	0.510165	-0.0946462	0.3015	0.107346	No
R10_S5_O2	triple	medium	8957	507	6613	1947	0.268036	0.136272	0.131764	0.113766	0.0528212	No
R1_S6_O2	triple	medium	17874	2125	11985	3584	0.568095	0.394511	0.173584	0.070594	0.0379906	Yes
R2_S6_O2	triple	medium	14719	1610	16243	4645	0.483751	0.526539	-0.0427879	0.619785	0.186948	No
R3_S6_O2	triple	medium	16697	2153	11759	3462	0.538512	0.386243	0.152268	0.103899	0.0497551	Yes
R4_S6_O2	triple	medium	15550	513	14820	4096	0.507603	0.486721	0.0208822	0.774659	0.222244	No
R5_S6_O2	triple	medium	23939	1980	18827	5065	0.694979	0.590654	0.104325	0.178826	0.073035	No
R6_S6_O2	triple	medium	13547	1088	15083	3972	0.447716	0.494361	-0.0466446	0.553473	0.17157	No
R7_S6_O2	triple	medium	17166	2478	17560	4961	0.550542	0.560398	-0.0098554	0.907994	0.251328	No
R8_S6_O2	triple	medium	16724	1353	14286	4061	0.539213	0.470784	0.0684295	0.379729	0.128295	No
R9_S6_O2	triple	medium	17973	1667	17695	5098	0.570494	0.563724	0.00677001	0.932783	0.256502	No
R10_S6_O2	triple	medium	13808	120	7481	2254	0.456004	0.189833	0.266171	0.00830924	0.0153837	Yes
R1_S7_O2	triple	medium	11842	1419	9812	2801	0.389298	0.307631	0.0816675	0.325497	0.113621	No
R2_S7_O2	triple	medium	11791	1558	13297	3613	0.387424	0.439627	-0.052203	0.543612	0.169561	No
R3_S7_O2	triple	medium	12202	1979	9626	2701	0.402304	0.299319	0.102985	0.253537	0.0943563	No
R4_S7_O2	triple	medium	11008	1051	12132	3173	0.357581	0.399805	-0.042224	0.591522	0.180545	No
R5_S7_O2	triple	medium	13118	2109	15413	3911	0.433741	0.50376	-0.0700196	0.421567	0.139081	No
R6_S7_O2	triple	medium	10334	1332	12348	3059	0.330142	0.40747	-0.0773282	0.354793	0.121589	No
R7_S7_O2	triple	medium	11724	765	14375	3854	0.384949	0.473481	-0.088532	0.307459	0.108695	No
R8_S7_O2	triple	medium	16987	3532	11695	3156	0.54599	0.383873	0.162116	0.125073	0.0566544	No
R9_S7_O2	triple	medium	10239	1528	14486	3969	0.326131	0.476822	-0.150691	0.158753	0.0669433	No
R10_S7_O2	triple	medium	11895	1070	6125	1763	0.391238	0.102979	0.288258	0.0083635	0.0153837	Yes
R1_S8_O2	triple	medium	14107	2463	11743	3752	0.465308	0.385652	0.0796556	0.413222	0.136886	No
R2_S8_O2	triple	medium	12388	1852	15914	4891	0.408874	0.517652	-0.108778	0.307766	0.108767	No
R3_S8_O2	triple	medium	14356	1278	11521	3631	0.472907	0.377363	0.0955433	0.271129	0.0993224	No
R4_S8_O2	triple	medium	11253	741	14520	4332	0.367141	0.47784	-0.110698	0.267353	0.0983501	No
R5_S8_O2	triple	medium	14054	1695	18445	5378	0.463673	0.581752	-0.118079	0.248712	0.0930874	No
R6_S8_O2	triple	medium	10610	1566	14777	4232	0.341588	0.485459	-0.143871	0.184968	0.0747902	No
R7_S8_O2	triple	medium	13669	1693	17204	5232	0.45161	0.551503	-0.0998927	0.327922	0.114281	No
R8_S8_O2	triple	medium	16728	2741	13997	4279	0.539317	0.461908	0.0774091	0.404624	0.134844	No
R9_S8_O2	triple	medium	13632	1341	17337	5362	0.450433	0.554847	-0.104414	0.310191	0.109463	No
R10_S8_O2	triple	medium	10798	1916	7330	2357	0.349216	0.180977	0.168239	0.119139	0.0544745	No
R1_S9_O2	triple	medium	12946	3053	12067	3749	0.428009	0.397472	0.0305363	0.768584	0.221076	No
R2_S9_O2	triple	medium	10267	1926	16353	4876	0.327317	0.529471	-0.202154	0.114708	0.053118	No
R3_S9_O2	triple	medium	9649	1259	11838	3626	0.300355	0.389151	-0.088796	0.379178	0.12815	No
R4_S9_O2	triple	medium	13666	1017	14920	4311	0.451514	0.489642	-0.0381274	0.649557	0.193762	No
R5_S9_O2	triple	medium	11492	178	18954	5344	0.376269	0.593574	-0.217305	0.0729855	0.0388757	Yes
R6_S9_O2	triple	medium	11249	1939	15185	4199	0.366987	0.497288	-0.130301	0.214491	0.0829346	No
R7_S9_O2	triple	medium	11451	1111	17679	5213	0.374716	0.563331	-0.188614	0.113003	0.052606	No
R8_S9_O2	triple	medium	12948	309	14383	4264	0.428076	0.473723	-0.0456468	0.592173	0.180688	No
R9_S9_O2	triple	medium	13436	1612	17815	5348	0.444143	0.566659	-0.122516	0.24605	0.0922883	No
R10_S9_O2	triple	medium	10509	1969	7532	2357	0.337434	0.192783	0.144651	0.16847	0.0700302	No
R1_S10_O2	triple	medium	11523	2907	11083	3314	0.377439	0.36053	0.0169082	0.871142	0.243757	No
R2_S10_O2	triple	medium	10139	1492	15019	4294	0.321868	0.492514	-0.170646	0.136499	0.0601885	No
R3_S10_O2	triple	medium	11190	701	10873	3200	0.364703	0.352222	0.0124807	0.875025	0.244713	No
R4_S10_O2	triple	medium	12212	1108	13703	3786	0.40266	0.452689	-0.0500289	0.548423	0.170658	No
R5_S10_O2	triple	medium	14681	3608	17408	4681	0.482629	0.556622	-0.0739932	0.468946	0.151715	No
R6_S10_O2	triple	medium	10074	1510	13947	3672	0.319075	0.460354	-0.141279	0.166374	0.069351	No
R7_S10_O2	triple	medium	12051	670	16237	4586	0.396896	0.526379	-0.129483	0.192778	0.0768844	No
R8_S10_O2	triple	medium	13766	1579	13210	3754	0.454681	0.436776	0.0179049	0.824687	0.233208	No
R9_S10_O2	triple	medium	11227	996	16362	4713	0.366137	0.529709	-0.163573	0.138573	0.0606498	No
R10_S10_O2	triple	medium	10349	952	6918	2084	0.330771	0.155854	0.174918	0.0604446	0.0343749	Yes
R1_S1_O3	triple	medium	2200	68	3391	1044	-0.341704	-0.153799	-0.187905	0.119928	0.054764	No
R2_S1_O3	triple	medium	1891	106	4596	1357	-0.407435	-0.0217469	-0.385688	0.0262426	0.0212383	Yes
R3_S1_O3	triple	medium	2219	160	3327	1009	-0.33797	-0.162074	-0.175895	0.133509	0.0592049	No
R4_S1_O3	triple	medium	1736	207	4193	1199	-0.444577	-0.0616021	-0.382975	0.0249506	0.02065	Yes
R5_S1_O3	triple	medium	2185	401	5327	1485	-0.344675	0.0423558	-0.387031	0.0240568	0.0203652	Yes
R6_S1_O3	triple	medium	1304	202	4268	1166	-0.568849	-0.0539025	-0.514947	0.0122694	0.016201	Yes
R7_S1_O3	triple	medium	1770	373	4969	1450	-0.436154	0.0121421	-0.448296	0.0208213	0.0191189	Yes
R8_S1_O3	triple	medium	2587	258	4042	1186	-0.27133	-0.0775306	-0.1938	0.106463	0.0505348	No
R9_S1_O3	triple	medium	2510	248	5007	1488	-0.284453	0.0154507	-0.299904	0.0456066	0.0290452	Yes
R10_S1_O3	triple	medium	1691	333	2117	656	-0.455983	-0.358406	-0.0975773	0.372634	0.126508	No
R1_S2_O3	triple	medium	1845	182	2894	921	-0.418131	-0.222628	-0.195502	0.125045	0.0566544	No
R2_S2_O3	triple	medium	1897	105	3922	1200	-0.40606	-0.0906193	-0.31544	0.0436034	0.0282482	Yes
R3_S2_O3	triple	medium	1921	162	2839	891	-0.4006	-0.230962	-0.169638	0.153978	0.0655341	No
R4_S2_O3	triple	medium	1822	193	3578	1063	-0.423579	-0.130487	-0.293092	0.0480621	0.029903	Yes
R5_S2_O3	triple	medium	2092	107	4546	1319	-0.363565	-0.0264975	-0.337068	0.0325291	0.0236843	Yes
R6_S2_O3	triple	medium	1631	24	3642	1038	-0.471673	-0.122787	-0.348886	0.0284433	0.0223155	Yes
R7_S2_O3	triple	medium	1899	513	4240	1284	-0.405602	-0.0567611	-0.348841	0.0427072	0.0279087	Yes
R8_S2_O3	triple	medium	2171	204	3449	1050	-0.347467	-0.146434	-0.201033	0.107296	0.0508037	No
R9_S2_O3	triple	medium	2173	488	4273	1316	-0.347067	-0.053394	-0.293673	0.0605897	0.0344202	Yes
R10_S2_O3	triple	medium	1575	127	1806	579	-0.486846	-0.427409	-0.0594372	0.536694	0.167802	No
R1_S3_O3	triple	medium	1077	273	4791	1337	-0.651911	-0.00370076	-0.64821	0.00921151	0.0155729	Yes
R2_S3_O3	triple	medium	1080	245	6493	1720	-0.650703	0.128318	-0.779022	0.00570567	0.0152158	Yes
R3_S3_O3	triple	medium	1269	182	4700	1288	-0.580665	-0.0120291	-0.568636	0.0102725	0.0157809	Yes
R4_S3_O3	triple	medium	1136	120	5924	1508	-0.628749	0.0884881	-0.717237	0.00539135	0.0152158	Yes
R5_S3_O3	triple	medium	1413	182	7526	1855	-0.533985	0.192437	-0.726422	0.0047402	0.0152158	Yes
R6_S3_O3	triple	medium	1447	217	6029	1449	-0.523658	0.0961184	-0.619777	0.00562951	0.0152158	Yes
R7_S3_O3	triple	medium	1710	117	7019	1834	-0.451131	0.162148	-0.613279	0.00747081	0.0152735	Yes
R8_S3_O3	triple	medium	2364	443	5711	1502	-0.310479	0.0725852	-0.383065	0.0207994	0.0191189	Yes
R9_S3_O3	triple	medium	1571	168	7073	1890	-0.487951	0.165477	-0.653427	0.00737292	0.0152735	Yes
R10_S3_O3	triple	medium	1298	285	2991	842	-0.570852	-0.208311	-0.362542	0.0299679	0.0227647	Yes
R1_S4_O3	triple	medium	1693	316	3003	837	-0.45547	-0.206572	-0.248898	0.0642445	0.0357249	Yes
R2_S4_O3	triple	medium	1647	378	4069	1077	-0.467433	-0.0746392	-0.392794	0.0212915	0.0192419	Yes
R3_S4_O3	triple	medium	1936	264	2946	806	-0.397222	-0.214894	-0.182327	0.108132	0.0510616	No
R4_S4_O3	triple	medium	2023	672	3713	943	-0.378131	-0.114402	-0.263729	0.0648093	0.0359061	Yes
R5_S4_O3	triple	medium	2148	426	4717	1161	-0.352093	-0.010461	-0.341632	0.0227981	0.0197482	Yes
R6_S4_O3	triple	medium	1811	404	3779	906	-0.426208	-0.10675	-0.319458	0.0263857	0.0213254	Yes
R7_S4_O3	triple	medium	1984	91	4399	1147	-0.386585	-0.040773	-0.345812	0.0220543	0.0194495	Yes
R8_S4_O3	triple	medium	2483	138	3579	940	-0.28915	-0.130365	-0.158785	0.116371	0.0537877	No
R9_S4_O3	triple	medium	2008	107	4433	1183	-0.381363	-0.0374292	-0.343934	0.0240989	0.0203652	Yes
R10_S4_O3	triple	medium	1502	189	1874	527	-0.507457	-0.411357	-0.0960997	0.313909	0.110493	No
R1_S5_O3	triple	medium	1718	296	3245	901	-0.449104	-0.172912	-0.276192	0.0493719	0.0302969	Yes
R2_S5_O3	triple	medium	1713	106	4398	1159	-0.45037	-0.0408717	-0.409498	0.0161854	0.0171065	Yes
R3_S5_O3	triple	medium	1821	118	3184	868	-0.423817	-0.181154	-0.242663	0.0543748	0.0321571	Yes
R4_S5_O3	triple	medium	1473	163	4013	1015	-0.515924	-0.0806578	-0.435266	0.0128521	0.016212	Yes
R5_S5_O3	triple	medium	2178	282	5098	1249	-0.346069	0.0232729	-0.369342	0.0168196	0.017373	Yes
R6_S5_O3	triple	medium	1718	402	4084	975	-0.449104	-0.0730412	-0.376063	0.017754	0.0179498	Yes
R7_S5_O3	triple	medium	1844	267	4754	1235	-0.418366	-0.00706775	-0.411298	0.0162781	0.0171507	Yes
R8_S5_O3	triple	medium	2343	220	3868	1012	-0.314355	-0.0966405	-0.217714	0.0632728	0.0355119	Yes
R9_S5_O3	triple	medium	2019	26	4791	1273	-0.378991	-0.00370076	-0.37529	0.0195907	0.0186948	Yes
R10_S5_O3	triple	medium	1441	245	2026	567	-0.525463	-0.377487	-0.147975	0.176257	0.0723806	No
R1_S6_O3	triple	medium	1562	105	3671	1046	-0.490446	-0.119343	-0.371103	0.0254724	0.0209044	Yes
R2_S6_O3	triple	medium	2036	325	4975	1349	-0.375349	0.0126662	-0.388015	0.0214181	0.0192419	Yes
R3_S6_O3	triple	medium	1896	338	3602	1009	-0.406289	-0.127583	-0.278705	0.0499787	0.0304826	Yes
R4_S6_O3	triple	medium	1407	170	4539	1185	-0.535833	-0.0271667	-0.508666	0.0105654	0.0158797	Yes
R5_S6_O3	triple	medium	2124	92	5767	1460	-0.356972	0.076823	-0.433795	0.0125137	0.016212	Yes
R6_S6_O3	triple	medium	711	100	4620	1142	-0.832257	-0.019485	-0.812772	0.00411328	0.0152158	Yes
R7_S6_O3	triple	medium	1885	254	5379	1439	-0.408816	0.0465746	-0.45539	0.0143587	0.0167799	Yes
R8_S6_O3	triple	medium	2332	96	4376	1178	-0.316398	-0.0430496	-0.273349	0.0401225	0.0269214	Yes
R9_S6_O3	triple	medium	1964	299	5420	1482	-0.390985	0.0498724	-0.440858	0.0166869	0.0173139	Yes
R10_S6_O3	triple	medium	1231	79	2292	658	-0.593869	-0.323912	-0.269957	0.0501791	0.0305774	Yes
R1_S7_O3	triple	medium	760	162	3005	813	-0.803313	-0.206282	-0.597031	0.00937335	0.0155729	Yes
R2_S7_O3	triple	medium	996	52	4073	1043	-0.685868	-0.0742125	-0.611655	0.0069658	0.0152158	Yes
R3_S7_O3	triple	medium	1347	59	2949	783	-0.554759	-0.214452	-0.340307	0.0241495	0.0203652	Yes
R4_S7_O3	triple	medium	982	259	3716	911	-0.692015	-0.114051	-0.577964	0.0074909	0.0152735	Yes
R5_S7_O3	triple	medium	1381	256	4721	1118	-0.543933	-0.0100929	-0.53384	0.00726203	0.0152617	Yes
R6_S7_O3	triple	medium	834	212	3782	872	-0.762961	-0.106405	-0.656555	0.00471211	0.0152158	Yes
R7_S7_O3	triple	medium	1279	56	4403	1110	-0.577256	-0.0403782	-0.536878	0.0082285	0.0153837	Yes
R8_S7_O3	triple	medium	1924	60	3582	910	-0.399922	-0.130001	-0.269921	0.0345498	0.0247109	Yes
R9_S7_O3	triple	medium	1433	267	4437	1147	-0.527881	-0.0370375	-0.490843	0.0115276	0.0159162	Yes
R10_S7_O3	triple	medium	897	361	1876	512	-0.731334	-0.410894	-0.32044	0.0537194	0.0319439	Yes
R1_S8_O3	triple	medium	1142	145	3597	1102	-0.626461	-0.128186	-0.498274	0.0186879	0.0182897	Yes
R2_S8_O3	triple	medium	1258	164	4874	1431	-0.584446	0.0037586	-0.588205	0.0121737	0.0161835	Yes
R3_S8_O3	triple	medium	1646	75	3529	1065	-0.467697	-0.136475	-0.331222	0.0378491	0.0260779	Yes
R4_S8_O3	triple	medium	1198	138	4447	1264	-0.60567	-0.0360598	-0.56961	0.0114594	0.0159162	Yes
R5_S8_O3	triple	medium	1795	178	5650	1565	-0.430062	0.0679215	-0.497984	0.0132725	0.0162389	Yes
R6_S8_O3	triple	medium	1099	319	4526	1229	-0.643129	-0.0284124	-0.614717	0.0094842	0.0155729	Yes
R7_S8_O3	triple	medium	2029	92	5270	1529	-0.376845	0.0376837	-0.414529	0.0214897	0.0192419	Yes
R8_S8_O3	triple	medium	1978	276	4287	1251	-0.387901	-0.0519734	-0.335927	0.0354645	0.0250306	Yes
R9_S8_O3	triple	medium	1611	320	5310	1570	-0.477031	0.0409676	-0.517999	0.016149	0.0171065	Yes
R10_S8_O3	triple	medium	1334	138	2245	693	-0.558971	-0.332911	-0.226061	0.0893065	0.0446871	Yes
R1_S9_O3	triple	medium	848	13	3696	1098	-0.755731	-0.116395	-0.639336	0.0108867	0.0159162	Yes
R2_S9_O3	triple	medium	921	225	5009	1422	-0.719867	0.0156241	-0.735491	0.00793988	0.0153837	Yes
R3_S9_O3	triple	medium	1289	185	3626	1060	-0.573874	-0.124699	-0.449175	0.0197438	0.0187673	Yes
R4_S9_O3	triple	medium	1040	249	4570	1253	-0.667094	-0.0242107	-0.642883	0.008737	0.0155184	Yes
R5_S9_O3	triple	medium	1525	183	5806	1549	-0.500857	0.0797501	-0.580607	0.0089456	0.0155564	Yes
R6_S9_O3	triple	medium	942	222	4651	1215	-0.710076	-0.0165806	-0.693495	0.00651043	0.0152158	Yes
R7_S9_O3	triple	medium	1524	107	5415	1519	-0.501142	0.0494715	-0.550613	0.0114595	0.0159162	Yes
R8_S9_O3	triple	medium	1831	158	4406	1243	-0.421439	-0.0400824	-0.381356	0.0235971	0.020135	Yes
R9_S9_O3	triple	medium	1525	208	5457	1561	-0.500857	0.052827	-0.553684	0.012402	0.016212	Yes
R10_S9_O3	triple	medium	1199	307	2307	691	-0.605308	-0.321079	-0.284228	0.0641117	0.035685	Yes
R1_S10_O3	triple	medium	1069	187	3395	967	-0.655149	-0.153287	-0.501862	0.0149696	0.0168261	Yes
R2_S10_O3	triple	medium	1311	276	4600	1247	-0.566524	-0.0213691	-0.545155	0.0111569	0.0159162	Yes
R3_S10_O3	triple	medium	1461	95	3330	932	-0.519477	-0.161683	-0.357794	0.0259242	0.0210942	Yes
R4_S10_O3	triple	medium	1069	109	4197	1095	-0.655149	-0.061188	-0.593961	0.00790966	0.0153837	Yes
R5_S10_O3	triple	medium	1477	241	5332	1349	-0.514746	0.0427632	-0.55751	0.00820494	0.0153837	Yes
R6_S10_O3	triple	medium	714	239	4272	1055	-0.830429	-0.0534957	-0.776933	0.00469069	0.0152158	Yes
R7_S10_O3	triple	medium	1419	40	4973	1330	-0.532145	0.0124915	-0.544636	0.00983476	0.0155729	Yes
R8_S10_O3	triple	medium	1846	233	4046	1089	-0.417895	-0.077101	-0.340794	0.0267396	0.0214785	Yes
R9_S10_O3	triple	medium	1348	380	5012	1370	-0.554437	0.0158841	-0.570321	0.011128	0.0159162	Yes
R10_S10_O3	triple	medium	1286	141	2119	608	-0.574886	-0.357996	-0.21689	0.0818815	0.04188	Yes
R1_S1_O4	triple	medium	8515	478	5533	1646	0.246058	0.0588337	0.187224	0.0394181	0.0267387	Yes
R2_S1_O4	triple	medium	6609	309	7498	2132	0.136009	0.190819	-0.0548097	0.514255	0.162476	No
R3_S1_O4	triple	medium	7994	727	5428	1590	0.218637	0.0505129	0.168124	0.0638371	0.0356301	Yes
R4_S1_O4	triple	medium	6294	554	6842	1879	0.1148	0.151056	-0.0362563	0.653351	0.194562	No
R5_S1_O4	triple	medium	8657	876	8691	2323	0.25324	0.254943	-0.00170233	0.982212	0.26613	No
R6_S1_O4	triple	medium	3950	325	6963	1821	-0.0875298	0.158669	-0.246199	0.0477676	0.0298256	Yes
R7_S1_O4	triple	medium	6854	224	8106	2277	0.151817	0.22468	-0.0728625	0.396907	0.132862	No
R8_S1_O4	triple	medium	8040	352	6595	1864	0.221129	0.135088	0.0860412	0.257492	0.0955241	No
R9_S1_O4	triple	medium	8655	990	8169	2340	0.25314	0.228042	0.0250982	0.757046	0.218834	No
R10_S1_O4	triple	medium	4913	387	3454	1035	0.00721984	-0.145805	0.153024	0.0841381	0.042661	Yes
R1_S2_O4	triple	medium	7254	99	4722	1455	0.176451	-0.0100009	0.186452	0.0396606	0.0267879	Yes
R2_S2_O4	triple	medium	6019	278	6399	1891	0.0953974	0.121985	-0.0265878	0.74792	0.216952	No
R3_S2_O4	triple	medium	6558	641	4632	1407	0.132644	-0.0183584	0.151003	0.0971507	0.0474742	Yes
R4_S2_O4	triple	medium	4901	433	5838	1671	0.00615778	0.0821372	-0.0759794	0.400356	0.133823	No
R5_S2_O4	triple	medium	6083	601	7417	2070	0.0999909	0.186101	-0.0861105	0.344113	0.118663	No
R6_S2_O4	triple	medium	4715	403	5942	1626	-0.0106452	0.0898057	-0.100451	0.273372	0.0999595	No
R7_S2_O4	triple	medium	6263	551	6918	2021	0.112655	0.155854	-0.0431981	0.61686	0.186172	No
R8_S2_O4	triple	medium	5950	458	5628	1654	0.09039	0.0662272	0.0241629	0.761493	0.219919	No
R9_S2_O4	triple	medium	6263	171	6971	2074	0.112655	0.159168	-0.0465127	0.587353	0.179672	No
R10_S2_O4	triple	medium	4134	471	2947	915	-0.0677565	-0.214747	0.14699	0.11641	0.0537877	No
R1_S3_O4	triple	medium	3389	373	7817	2091	-0.154055	0.208913	-0.362969	0.0225391	0.0196303	Yes
R2_S3_O4	triple	medium	3803	241	10593	2678	-0.104001	0.340892	-0.444893	0.0119317	0.0161561	Yes
R3_S3_O4	triple	medium	4905	474	7669	2012	0.00651209	0.200612	-0.1941	0.0814923	0.0417418	Yes
R4_S3_O4	triple	medium	3709	325	9665	2337	-0.11487	0.301075	-0.415945	0.0119478	0.0161569	Yes
R5_S3_O4	triple	medium	4678	310	12279	2866	-0.0140667	0.405036	-0.419103	0.0102843	0.0157809	Yes
R6_S3_O4	triple	medium	3025	114	9837	2232	-0.203402	0.308736	-0.512137	0.00617312	0.0152158	Yes
R7_S3_O4	triple	medium	5393	256	11452	2850	0.0477035	0.374754	-0.327051	0.021438	0.0192419	Yes
R8_S3_O4	triple	medium	6260	135	9317	2337	0.112447	0.285149	-0.172702	0.0864982	0.0436054	Yes
R9_S3_O4	triple	medium	4208	428	11541	2945	-0.0600512	0.378117	-0.438168	0.0129714	0.016212	Yes
R10_S3_O4	triple	medium	3750	218	4879	1317	-0.110096	0.00420389	-0.1143	0.216818	0.0835273	No
R1_S4_O4	triple	medium	5826	117	4899	1308	0.0812436	0.00598051	0.075263	0.288574	0.103904	No
R2_S4_O4	triple	medium	5096	394	6639	1676	0.0231025	0.137976	-0.114873	0.195546	0.0776646	No
R3_S4_O4	triple	medium	6460	216	4806	1259	0.126106	-0.00234316	0.128449	0.0883571	0.0442879	Yes
R4_S4_O4	triple	medium	4438	540	6058	1462	-0.0369396	0.0982023	-0.135142	0.146178	0.063056	No
R5_S4_O4	triple	medium	6044	466	7695	1793	0.0971975	0.202082	-0.104884	0.197562	0.0782682	No
R6_S4_O4	triple	medium	4215	509	6165	1396	-0.0593293	0.105806	-0.165136	0.0854409	0.0431759	Yes
R7_S4_O4	triple	medium	6460	315	7178	1783	0.126106	0.171877	-0.0457709	0.529928	0.166305	No
R8_S4_O4	triple	medium	6684	130	5840	1462	0.14091	0.0822859	0.0586236	0.375635	0.127239	No
R9_S4_O4	triple	medium	7476	342	7233	1843	0.189542	0.175192	0.0143508	0.833342	0.235245	No
R10_S4_O4	triple	medium	4807	606	3058	824	-0.0022528	-0.198689	0.196437	0.0414845	0.0274674	Yes
R1_S5_O4	triple	medium	6928	400	5295	1409	0.156481	0.039739	0.116742	0.125656	0.0568125	No
R2_S5_O4	triple	medium	4516	173	7175	1803	-0.029373	0.171695	-0.201068	0.0637985	0.0356301	Yes
R3_S5_O4	triple	medium	6327	593	5195	1355	0.117071	0.0314586	0.0856123	0.255609	0.0949259	No
R4_S5_O4	triple	medium	4497	523	6547	1573	-0.031204	0.131915	-0.163119	0.0988666	0.0479121	Yes
R5_S5_O4	triple	medium	6611	739	8317	1927	0.13614	0.23584	-0.0996995	0.22548	0.0861389	No
R6_S5_O4	triple	medium	3747	147	6663	1500	-0.110443	0.139543	-0.249986	0.0285409	0.0223518	Yes
R7_S5_O4	triple	medium	5932	323	7757	1918	0.0890742	0.205567	-0.116493	0.179449	0.0732331	No
R8_S5_O4	triple	medium	7128	239	6311	1573	0.168841	0.115971	0.0528695	0.424043	0.139679	No
R9_S5_O4	triple	medium	6149	232	7817	1983	0.104678	0.208913	-0.104236	0.221435	0.0849021	No
R10_S5_O4	triple	medium	4872	517	3305	887	0.00358035	-0.164955	0.168536	0.0573635	0.0332517	Yes
R1_S6_O4	triple	medium	4080	192	5990	1639	-0.0734668	0.0932999	-0.166767	0.115492	0.0534572	No
R2_S6_O4	triple	medium	3345	442	8117	2105	-0.159731	0.225269	-0.384999	0.0184165	0.0181763	Yes
R3_S6_O4	triple	medium	4097	333	5876	1578	-0.071661	0.0849549	-0.156616	0.128658	0.0578151	No
R4_S6_O4	triple	medium	2828	318	7406	1841	-0.232648	0.185457	-0.418104	0.0132189	0.0162389	Yes
R5_S6_O4	triple	medium	4553	512	9409	2262	-0.0258293	0.289417	-0.315246	0.0222272	0.0195201	Yes
R6_S6_O4	triple	medium	2249	297	7538	1764	-0.332137	0.193129	-0.525267	0.00688074	0.0152158	Yes
R7_S6_O4	triple	medium	3372	220	8776	2242	-0.156239	0.25917	-0.415409	0.0142039	0.0167011	Yes
R8_S6_O4	triple	medium	5241	429	7139	1837	0.0352872	0.16951	-0.134223	0.156348	0.0662416	No
R9_S6_O4	triple	medium	3974	301	8843	2314	-0.0848991	0.262473	-0.347372	0.0224757	0.0196262	Yes
R10_S6_O4	triple	medium	2788	173	3739	1032	-0.238834	-0.111371	-0.127463	0.19057	0.0763748	No
R1_S7_O4	triple	medium	2437	201	4903	1268	-0.297271	0.00633497	-0.303606	0.0291887	0.022508	Yes
R2_S7_O4	triple	medium	2614	308	6645	1618	-0.266821	0.138368	-0.405189	0.0132739	0.0162389	Yes
R3_S7_O4	triple	medium	2919	320	4811	1219	-0.218893	-0.00189157	-0.217001	0.0600353	0.0342161	Yes
R4_S7_O4	triple	medium	2278	145	6063	1407	-0.326573	0.0985606	-0.425134	0.00977142	0.0155729	Yes
R5_S7_O4	triple	medium	3061	151	7702	1719	-0.198264	0.202477	-0.40074	0.00960176	0.0155729	Yes
R6_S7_O4	triple	medium	2075	249	6171	1335	-0.367109	0.106229	-0.473337	0.00640937	0.0152158	Yes
R7_S7_O4	triple	medium	2830	283	7184	1720	-0.23234	0.172239	-0.40458	0.0123854	0.016212	Yes
R8_S7_O4	triple	medium	3802	306	5845	1411	-0.104115	0.0826576	-0.186772	0.0703785	0.0379135	Yes
R9_S7_O4	triple	medium	2988	314	7240	1780	-0.208746	0.175612	-0.384358	0.0151661	0.0168493	Yes
R10_S7_O4	triple	medium	2077	390	3061	800	-0.36669	-0.198264	-0.168427	0.128008	0.0577023	No
R1_S8_O4	triple	medium	3574	646	5868	1736	-0.130972	0.0843632	-0.215336	0.0985244	0.0478565	Yes
R2_S8_O4	triple	medium	2629	398	7953	2248	-0.264336	0.216404	-0.48074	0.0156137	0.0170609	Yes
R3_S8_O4	triple	medium	3168	448	5757	1676	-0.183342	0.0760693	-0.259411	0.0610154	0.0345556	Yes
R4_S8_O4	triple	medium	2593	220	7256	1980	-0.270324	0.17657	-0.446895	0.0154233	0.0169624	Yes
R5_S8_O4	triple	medium	3658	399	9218	2447	-0.120883	0.28051	-0.401393	0.0177776	0.0179498	Yes
R6_S8_O4	triple	medium	2183	269	7385	1918	-0.345073	0.184224	-0.529297	0.00964603	0.0155729	Yes
R7_S8_O4	triple	medium	3376	445	8598	2400	-0.155724	0.250271	-0.405995	0.0207355	0.0191189	Yes
R8_S8_O4	triple	medium	4153	416	6995	1964	-0.065765	0.160661	-0.226426	0.0702969	0.0379083	Yes
R9_S8_O4	triple	medium	3494	236	8664	2467	-0.140804	0.253592	-0.394396	0.0224906	0.0196262	Yes
R10_S8_O4	triple	medium	2572	162	3663	1092	-0.273856	-0.12029	-0.153566	0.162112	0.0679782	No
R1_S9_O4	triple	medium	2157	322	6030	1727	-0.350277	0.0961904	-0.446467	0.0188021	0.0183396	Yes
R2_S9_O4	triple	medium	2499	54	8172	2228	-0.286361	0.228201	-0.514562	0.0116105	0.0159442	Yes
R3_S9_O4	triple	medium	2625	696	5916	1665	-0.264998	0.0879012	-0.352899	0.0342279	0.0245663	Yes
R4_S9_O4	triple	medium	1969	372	7456	1957	-0.389881	0.188379	-0.57826	0.00883448	0.0155564	Yes
R5_S9_O4	triple	medium	2933	714	9472	2413	-0.216815	0.292315	-0.50913	0.010816	0.0159162	Yes
R6_S9_O4	triple	medium	2159	443	7589	1888	-0.349874	0.196058	-0.545932	0.00834084	0.0153837	Yes
R7_S9_O4	triple	medium	2773	487	8835	2377	-0.241177	0.26208	-0.503257	0.0123758	0.016212	Yes
R8_S9_O4	triple	medium	3653	301	7188	1946	-0.121477	0.172481	-0.293958	0.0358936	0.0252332	Yes
R9_S9_O4	triple	medium	2970	273	8903	2447	-0.21137	0.265409	-0.47678	0.01399	0.0166127	Yes
R10_S9_O4	triple	medium	2424	589	3764	1087	-0.299594	-0.108477	-0.191117	0.133697	0.0592513	No
R1_S10_O4	triple	medium	2918	505	5538	1515	-0.219042	0.059226	-0.278268	0.0467894	0.0294528	Yes
R2_S10_O4	triple	medium	2480	51	7506	1945	-0.289675	0.191282	-0.480957	0.0110391	0.0159162	Yes
R3_S10_O4	triple	medium	3562	36	5434	1459	-0.132433	0.0509927	-0.183426	0.0904444	0.0450764	Yes
R4_S10_O4	triple	medium	2555	435	6848	1702	-0.276736	0.151437	-0.428173	0.0133408	0.0162728	Yes
R5_S10_O4	triple	medium	3450	799	8700	2091	-0.146308	0.255392	-0.4017	0.0153197	0.0169483	Yes
R6_S10_O4	triple	medium	1977	407	6970	1631	-0.38812	0.159106	-0.547226	0.00676974	0.0152158	Yes
R7_S10_O4	triple	medium	2893	273	8114	2072	-0.222778	0.225108	-0.447887	0.0123789	0.016212	Yes
R8_S10_O4	triple	medium	3851	435	6602	1698	-0.0985534	0.135549	-0.234102	0.0530755	0.0316557	Yes
R9_S10_O4	triple	medium	3151	339	8177	2138	-0.185679	0.228467	-0.414146	0.0158453	0.0170609	Yes
R10_S10_O4	triple	medium	2523	297	3457	954	-0.28221	-0.145428	-0.136782	0.18074	0.073597	No
R1_S1_O5	triple	medium	6520	323	5619	1703	0.130121	0.0655321	0.0645886	0.418855	0.138534	No
R2_S1_O5	triple	medium	4263	157	7615	2209	-0.0544116	0.197543	-0.251955	0.0586977	0.0337462	Yes
R3_S1_O5	triple	medium	7241	200	5513	1645	0.175672	0.0572611	0.118411	0.145197	0.0626585	No
R4_S1_O5	triple	medium	3831	276	6948	1950	-0.100815	0.157733	-0.258548	0.0518364	0.0311462	Yes
R5_S1_O5	triple	medium	6845	336	8827	2413	0.151247	0.261686	-0.11044	0.2316	0.0878074	No
R6_S1_O5	triple	medium	4827	65	7071	1894	-0.00045	0.165354	-0.165804	0.109576	0.0514664	No
R7_S1_O5	triple	medium	6861	104	8233	2360	0.15226	0.231431	-0.0791707	0.371349	0.126194	No
R8_S1_O5	triple	medium	5803	388	6698	1932	0.0795256	0.141818	-0.0622926	0.475467	0.153148	No
R9_S1_O5	triple	medium	9310	392	8296	2424	0.284823	0.234742	0.0500809	0.513981	0.162476	No
R10_S1_O5	triple	medium	5404	411	3508	1071	0.0485884	-0.139067	0.187656	0.0458041	0.0290829	Yes
R1_S2_O5	triple	medium	5607	296	4795	1503	0.0646036	-0.00333831	0.0679419	0.410512	0.136163	No
R2_S2_O5	triple	medium	3712	179	6498	1957	-0.114519	0.128653	-0.243172	0.0700287	0.0378194	Yes
R3_S2_O5	triple	medium	5072	272	4704	1454	0.0210523	-0.0116596	0.0327119	0.688747	0.202354	No
R4_S2_O5	triple	medium	3411	156	5929	1731	-0.151245	0.0888545	-0.2401	0.0661026	0.0364308	Yes
R5_S2_O5	triple	medium	5693	253	7532	2147	0.0712143	0.192783	-0.121569	0.214647	0.0829644	No
R6_S2_O5	triple	medium	2893	29	6034	1688	-0.222778	0.0964784	-0.319257	0.0322042	0.0235724	Yes
R7_S2_O5	triple	medium	5297	95	7025	2092	0.039903	0.162519	-0.122616	0.226155	0.086334	No
R8_S2_O5	triple	medium	6514	712	5716	1711	0.129721	0.0729653	0.0567555	0.49722	0.158426	No
R9_S2_O5	triple	medium	6133	215	7079	2146	0.103546	0.165845	-0.0622989	0.489734	0.156658	No
R10_S2_O5	triple	medium	3227	183	2993	945	-0.175328	-0.20802	0.0326922	0.695347	0.203781	No
R1_S3_O5	triple	medium	2841	254	7939	2172	-0.230656	0.215639	-0.446295	0.0156316	0.0170609	Yes
R2_S3_O5	triple	medium	2483	351	10758	2790	-0.28915	0.347605	-0.636755	0.00699722	0.0152158	Yes
R3_S3_O5	triple	medium	3005	276	7788	2092	-0.206282	0.207299	-0.413581	0.0171605	0.0175664	Yes
R4_S3_O5	triple	medium	2372	307	9816	2440	-0.309012	0.307808	-0.61682	0.006328	0.0152158	Yes
R5_S3_O5	triple	medium	2776	533	12470	2998	-0.240707	0.41174	-0.652447	0.00527911	0.0152158	Yes
R6_S3_O5	triple	medium	1447	277	9990	2338	-0.523658	0.315439	-0.839097	0.00327335	0.0152158	Yes
R7_S3_O5	triple	medium	1934	860	11631	2971	-0.39767	0.38149	-0.779161	0.00557881	0.0152158	Yes
R8_S3_O5	triple	medium	4641	777	9462	2435	-0.0175154	0.291856	-0.309371	0.0308777	0.0230023	Yes
R9_S3_O5	triple	medium	5644	847	11720	3066	0.0674601	0.384801	-0.317341	0.029695	0.0226392	Yes
R10_S3_O5	triple	medium	1989	345	4955	1368	-0.385492	0.0109167	-0.396409	0.0219395	0.019397	Yes
R1_S4_O5	triple	medium	5635	328	4975	1359	0.066767	0.0126662	0.0541008	0.45944	0.14896	No
R2_S4_O5	triple	medium	5614	198	6743	1745	0.0651455	0.144726	-0.0795808	0.3279	0.114281	No
R3_S4_O5	triple	medium	6081	206	4881	1309	0.0998481	0.00438188	0.0954662	0.191837	0.07666	No
R4_S4_O5	triple	medium	4376	246	6152	1527	-0.0430496	0.104889	-0.147939	0.117606	0.0540973	No
R5_S4_O5	triple	medium	6430	416	7815	1875	0.124084	0.208802	-0.084718	0.279757	0.101529	No
R6_S4_O5	triple	medium	3661	409	6261	1463	-0.120527	0.112517	-0.233044	0.04137	0.0274594	Yes
R7_S4_O5	triple	medium	5678	280	7289	1859	0.0700685	0.178541	-0.108473	0.211909	0.0823409	No
R8_S4_O5	triple	medium	6078	206	5930	1524	0.0996338	0.0889278	0.010706	0.875702	0.244772	No
R9_S4_O5	triple	medium	5382	399	7346	1919	0.0468168	0.181924	-0.135107	0.157656	0.0666082	No
R10_S4_O5	triple	medium	4033	257	3106	856	-0.0784987	-0.191925	0.113427	0.146837	0.0632906	No
R1_S5_O5	triple	medium	7146	489	5377	1464	0.169936	0.0464131	0.123523	0.118112	0.0542171	No
R2_S5_O5	triple	medium	4174	519	7287	1878	-0.0635745	0.178422	-0.241996	0.0504683	0.0306922	Yes
R3_S5_O5	triple	medium	3767	414	5275	1409	-0.108131	0.0380955	-0.146227	0.149935	0.0642289	No
R4_S5_O5	triple	medium	3696	596	6649	1642	-0.116395	0.138629	-0.255024	0.0428979	0.027925	Yes
R5_S5_O5	triple	medium	4065	371	8446	2017	-0.0750664	0.242524	-0.317591	0.0208353	0.0191189	Yes
R6_S5_O5	triple	medium	2938	561	6767	1573	-0.216075	0.146269	-0.362344	0.0165226	0.0172283	Yes
R7_S5_O5	triple	medium	4395	719	7878	2000	-0.041168	0.212289	-0.253457	0.0469383	0.0295016	Yes
R8_S5_O5	triple	medium	5602	763	6409	1640	0.0642162	0.122663	-0.0584472	0.482791	0.154791	No
R9_S5_O5	triple	medium	5071	886	7939	2065	0.0209667	0.215639	-0.194672	0.0915559	0.0454795	Yes
R10_S5_O5	triple	medium	2926	673	3356	922	-0.217853	-0.158305	-0.0595476	0.5497	0.170803	No
R1_S6_O5	triple	medium	5265	516	6083	1701	0.0372714	0.0999909	-0.0627194	0.470048	0.151849	No
R2_S6_O5	triple	medium	6451	1005	8244	2190	0.1255	0.232011	-0.106511	0.266943	0.098263	No
R3_S6_O5	triple	medium	6625	689	5968	1639	0.137059	0.0917019	0.0453571	0.556965	0.172271	No
R4_S6_O5	triple	medium	3744	623	7522	1919	-0.110791	0.192206	-0.302997	0.0315749	0.0232932	Yes
R5_S6_O5	triple	medium	5245	168	9555	2362	0.0356186	0.296104	-0.260485	0.0344295	0.0246416	Yes
R6_S6_O5	triple	medium	2424	413	7655	1845	-0.299594	0.199818	-0.499413	0.00869777	0.0155184	Yes
R7_S6_O5	triple	medium	6669	613	8912	2334	0.139934	0.265848	-0.125914	0.182702	0.0740733	No
R8_S6_O5	triple	medium	3297	602	7251	1912	-0.166008	0.176271	-0.342279	0.0268658	0.0215154	Yes
R9_S6_O5	triple	medium	6877	1156	8981	2406	0.153272	0.269198	-0.115926	0.243919	0.0916197	No
R10_S6_O5	triple	medium	6998	1333	3797	1071	0.160847	-0.104686	0.265533	0.0316029	0.0232932	Yes
R1_S7_O5	triple	medium	2373	197	4980	1320	-0.308829	0.0131024	-0.321932	0.0277001	0.0219287	Yes
R2_S7_O5	triple	medium	2430	97	6749	1688	-0.298521	0.145113	-0.443633	0.0114716	0.0159162	Yes
R3_S7_O5	triple	medium	6835	664	4886	1269	0.150612	0.00482654	0.145785	0.0779162	0.0405618	Yes
R4_S7_O5	triple	medium	2325	217	6158	1472	-0.317704	0.105313	-0.423017	0.0111437	0.0159162	Yes
R5_S7_O5	triple	medium	3823	46	7822	1804	-0.101723	0.209191	-0.310914	0.018487	0.0182149	Yes
R6_S7_O5	triple	medium	1926	128	6267	1403	-0.399471	0.112933	-0.512403	0.00593746	0.0152158	Yes
R7_S7_O5	triple	medium	3513	234	7296	1796	-0.138449	0.178958	-0.317407	0.0224024	0.0196086	Yes
R8_S7_O5	triple	medium	7824	1291	5936	1473	0.209302	0.089367	0.119935	0.170331	0.0706434	No
R9_S7_O5	triple	medium	2104	335	7352	1857	-0.361081	0.182279	-0.54336	0.00854084	0.0154395	Yes
R10_S7_O5	triple	medium	3885	304	3108	832	-0.0947359	-0.191646	0.09691	0.203309	0.0797839	No
R1_S8_O5	triple	medium	5507	731	5960	1796	0.0567882	0.0911193	-0.0343312	0.706447	0.206459	No
R2_S8_O5	triple	medium	4009	143	8077	2330	-0.0810909	0.223123	-0.304214	0.0392269	0.0266433	Yes
R3_S8_O5	triple	medium	4991	792	5847	1735	0.0140606	0.0828062	-0.0687455	0.480347	0.154265	No
R4_S8_O5	triple	medium	3582	514	7369	2055	-0.130001	0.183282	-0.313283	0.0363453	0.0254585	Yes
R5_S8_O5	triple	medium	6253	1318	9362	2543	0.111962	0.287242	-0.17528	0.133274	0.0591382	No
R6_S8_O5	triple	medium	2939	247	7500	1995	-0.215927	0.190934	-0.406862	0.0171054	0.0175576	Yes
R7_S8_O5	triple	medium	3283	554	8732	2489	-0.167856	0.256987	-0.424843	0.020812	0.0191189	Yes
R8_S8_O5	triple	medium	6401	1478	7104	2037	0.122121	0.167376	-0.0452551	0.653809	0.194644	No
R9_S8_O5	triple	medium	6968	1431	8799	2557	0.158981	0.260306	-0.101325	0.339999	0.117552	No
R10_S8_O5	triple	medium	3480	808	3720	1129	-0.142548	-0.113584	-0.0289637	0.779536	0.223169	No
R1_S9_O5	triple	medium	3537	551	6124	1789	-0.135492	0.102908	-0.2384	0.0748674	0.0396415	Yes
R2_S9_O5	triple	medium	2113	22	8300	2313	-0.359227	0.234951	-0.594179	0.0097865	0.0155729	Yes
R3_S9_O5	triple	medium	4599	596	6008	1726	-0.0214635	0.094603	-0.116067	0.252342	0.0940447	No
R4_S9_O5	triple	medium	3163	418	7573	2035	-0.184028	0.195141	-0.379169	0.0212651	0.0192372	Yes
R5_S9_O5	triple	medium	3819	561	9620	2513	-0.102177	0.299048	-0.401225	0.0175088	0.0178324	Yes
R6_S9_O5	triple	medium	2208	174	7707	1968	-0.340128	0.202758	-0.542886	0.00851742	0.0154237	Yes
R7_S9_O5	triple	medium	3110	434	8973	2469	-0.191367	0.268811	-0.460177	0.0154642	0.0169832	Yes
R8_S9_O5	triple	medium	6607	994	7300	2021	0.135877	0.179196	-0.0433186	0.622303	0.187492	No
R9_S9_O5	triple	medium	3197	246	9042	2539	-0.179384	0.272138	-0.451522	0.016556	0.0172345	Yes
R10_S9_O5	triple	medium	6282	1396	3823	1125	0.113971	-0.101723	0.215694	0.0763571	0.0400873	Yes
R1_S10_O5	triple	medium	3937	987	5625	1572	-0.0889615	0.0659956	-0.154957	0.190348	0.0763492	No
R2_S10_O5	triple	medium	2681	272	7623	2024	-0.25583	0.197999	-0.453829	0.0137902	0.016542	Yes
R3_S10_O5	triple	medium	3011	287	5518	1515	-0.205416	0.0576548	-0.263071	0.0480187	0.029903	Yes
R4_S10_O5	triple	medium	2410	239	6955	1774	-0.30211	0.15817	-0.46028	0.0117113	0.0159811	Yes
R5_S10_O5	triple	medium	4042	545	8835	2183	-0.0775306	0.26208	-0.33961	0.0210252	0.0191189	Yes
R6_S10_O5	triple	medium	2664	522	7078	1706	-0.258593	0.165784	-0.424376	0.0127939	0.016212	Yes
R7_S10_O5	triple	medium	2476	271	8241	2157	-0.290376	0.231853	-0.522229	0.010083	0.0156234	Yes
R8_S10_O5	triple	medium	5077	804	6705	1767	0.0214802	0.142272	-0.120792	0.220009	0.0844208	No
R9_S10_O5	triple	medium	5261	943	8304	2224	0.0369414	0.23516	-0.198219	0.0945481	0.0464613	Yes
R10_S10_O5	triple	medium	3454	685	3511	990	-0.145805	-0.138696	-0.0071085	0.938581	0.25776	No
R1_S1_O6	triple	medium	3461	167	4461	1336	-0.144925	-0.0346947	-0.110231	0.2677	0.0984434	No
R2_S1_O6	triple	medium	3234	104	6045	1731	-0.174387	0.0972694	-0.271656	0.048433	0.0299742	Yes
R3_S1_O6	triple	medium	3522	158	4376	1290	-0.137338	-0.0430496	-0.094288	0.318605	0.111697	No
R4_S1_O6	triple	medium	2872	403	5516	1527	-0.225942	0.0574973	-0.28344	0.0441286	0.0284508	Yes
R5_S1_O6	triple	medium	4218	370	7007	1888	-0.0590203	0.161405	-0.220426	0.0659963	0.0364104	Yes
R6_S1_O6	triple	medium	1957	233	5614	1481	-0.392536	0.0651455	-0.457682	0.0134243	0.0162902	Yes
R7_S1_O6	triple	medium	3377	178	6535	1849	-0.155596	0.131119	-0.286715	0.0421936	0.0277449	Yes
R8_S1_O6	triple	medium	4157	303	5317	1513	-0.0653469	0.0415397	-0.106887	0.262803	0.0969475	No
R9_S1_O6	triple	medium	3868	243	6586	1900	-0.0966405	0.134495	-0.231135	0.0698621	0.0377513	Yes
R10_S1_O6	triple	medium	2420	59	2784	840	-0.300312	-0.239458	-0.0608539	0.495656	0.158024	No
R1_S2_O6	triple	medium	2705	243	3806	1180	-0.25196	-0.103658	-0.148302	0.188617	0.0759117	No
R2_S2_O6	triple	medium	2211	182	5159	1535	-0.339538	0.0284386	-0.367977	0.029841	0.0227011	Yes
R3_S2_O6	triple	medium	2695	473	3734	1141	-0.253568	-0.111953	-0.141616	0.218849	0.084125	No
R4_S2_O6	triple	medium	2317	233	4707	1357	-0.319201	-0.0113827	-0.307818	0.0396847	0.0267879	Yes
R5_S2_O6	triple	medium	3040	354	5979	1681	-0.201253	0.0925016	-0.293755	0.0414202	0.0274594	Yes
R6_S2_O6	triple	medium	1803	324	4790	1321	-0.428131	-0.00379141	-0.42434	0.0190427	0.018426	Yes
R7_S2_O6	triple	medium	2609	389	5577	1641	-0.267653	0.0622737	-0.329927	0.038095	0.0261825	Yes
R8_S2_O6	triple	medium	3130	200	4537	1342	-0.188583	-0.0273581	-0.161224	0.146903	0.0632906	No
R9_S2_O6	triple	medium	2777	434	5620	1683	-0.240551	0.0656094	-0.30616	0.0471929	0.0296073	Yes
R10_S2_O6	triple	medium	2048	193	2376	742	-0.372797	-0.30828	-0.0645165	0.499838	0.158972	No
R1_S3_O6	triple	medium	1719	287	6302	1700	-0.448851	0.115351	-0.564203	0.00999881	0.0155729	Yes
R2_S3_O6	triple	medium	1705	344	8540	2179	-0.452403	0.247331	-0.699733	0.00582069	0.0152158	Yes
R3_S3_O6	triple	medium	1909	359	6183	1636	-0.403321	0.107072	-0.510393	0.011513	0.0159162	Yes
R4_S3_O6	triple	medium	1530	242	7792	1903	-0.499435	0.207522	-0.706958	0.00482168	0.0152158	Yes
R5_S3_O6	triple	medium	1807	222	9899	2335	-0.427169	0.311464	-0.738633	0.00394114	0.0152158	Yes
R6_S3_O6	triple	medium	1408	63	7930	1820	-0.535524	0.215146	-0.750671	0.00343541	0.0152158	Yes
R7_S3_O6	triple	medium	2168	205	9233	2320	-0.348068	0.281216	-0.629284	0.00627977	0.0152158	Yes
R8_S3_O6	triple	medium	2942	307	7512	1901	-0.215484	0.191629	-0.407113	0.0147251	0.0168251	Yes
R9_S3_O6	triple	medium	1830	280	9304	2396	-0.421676	0.284543	-0.706219	0.0058214	0.0152158	Yes
R10_S3_O6	triple	medium	1721	74	3934	1071	-0.448346	-0.0892926	-0.359053	0.0233671	0.0200199	Yes
R1_S4_O6	triple	medium	2195	18	3950	1064	-0.342692	-0.0875298	-0.255163	0.0460921	0.0292129	Yes
R2_S4_O6	triple	medium	2227	380	5353	1363	-0.336407	0.0444703	-0.380877	0.0186743	0.0182897	Yes
R3_S4_O6	triple	medium	2476	574	3875	1023	-0.290376	-0.0958552	-0.194521	0.107753	0.0509057	No
R4_S4_O6	triple	medium	2114	182	4884	1191	-0.359022	0.00464873	-0.363671	0.0163719	0.0171706	Yes
R5_S4_O6	triple	medium	2894	284	6204	1461	-0.222628	0.108545	-0.331173	0.0182717	0.0180941	Yes
R6_S4_O6	triple	medium	1821	229	4970	1138	-0.423817	0.0122295	-0.436046	0.00931786	0.0155729	Yes
R7_S4_O6	triple	medium	2591	284	5787	1451	-0.27066	0.0783266	-0.348986	0.0200511	0.0188702	Yes
R8_S4_O6	triple	medium	3216	205	4708	1190	-0.176811	-0.0112905	-0.16552	0.0990778	0.0479703	Yes
R9_S4_O6	triple	medium	2705	132	5831	1499	-0.25196	0.0816161	-0.333576	0.0227971	0.0197482	Yes
R10_S4_O6	triple	medium	2173	165	2465	670	-0.347067	-0.29231	-0.0547572	0.504219	0.160026	No
R1_S5_O6	triple	medium	2309	363	4269	1145	-0.320703	-0.0538008	-0.266902	0.0475243	0.0297301	Yes
R2_S5_O6	triple	medium	2221	280	5785	1467	-0.337578	0.0781764	-0.415755	0.0144549	0.0167799	Yes
R3_S5_O6	triple	medium	2795	206	4188	1102	-0.237745	-0.0621203	-0.175625	0.097746	0.0476544	Yes
R4_S5_O6	triple	medium	2099	208	5278	1281	-0.362114	0.0383425	-0.400457	0.0132341	0.0162389	Yes
R5_S5_O6	triple	medium	2662	439	6705	1571	-0.258919	0.142272	-0.401191	0.0127158	0.016212	Yes
R6_S5_O6	triple	medium	1418	244	5372	1223	-0.532451	0.0460091	-0.57846	0.00535776	0.0152158	Yes
R7_S5_O6	triple	medium	2534	427	6254	1561	-0.28032	0.112031	-0.392351	0.0163825	0.0171706	Yes
R8_S5_O6	triple	medium	2993	200	5088	1280	-0.20802	0.0224202	-0.23044	0.048767	0.0300396	Yes
R9_S5_O6	triple	medium	2414	351	6302	1613	-0.30139	0.115351	-0.416741	0.0151047	0.0168372	Yes
R10_S5_O6	triple	medium	1936	144	2664	721	-0.397222	-0.258593	-0.138629	0.161493	0.0677728	No
R1_S6_O6	triple	medium	4089	374	4829	1332	-0.0725098	-0.00027	-0.0722401	0.406661	0.135309	No
R2_S6_O6	triple	medium	2970	184	6544	1712	-0.21137	0.131716	-0.343087	0.0228566	0.0197595	Yes
R3_S6_O6	triple	medium	3316	236	4738	1283	-0.163512	-0.00853187	-0.154981	0.132051	0.0586948	No
R4_S6_O6	triple	medium	2880	140	5971	1498	-0.224734	0.0919201	-0.316655	0.0236191	0.0201374	Yes
R5_S6_O6	triple	medium	4062	235	7585	1842	-0.075387	0.195829	-0.271216	0.030327	0.0228777	Yes
R6_S6_O6	triple	medium	1836	76	6077	1438	-0.420254	0.0995623	-0.519817	0.00697723	0.0152158	Yes
R7_S6_O6	triple	medium	3532	34	7075	1824	-0.136106	0.1656	-0.301706	0.028205	0.0221924	Yes
R8_S6_O6	triple	medium	4100	150	5756	1494	-0.0713431	0.0759939	-0.147337	0.128707	0.0578151	No
R9_S6_O6	triple	medium	3773	548	7129	1881	-0.10744	0.168902	-0.276342	0.0412707	0.0274467	Yes
R10_S6_O6	triple	medium	2884	258	3014	838	-0.224132	-0.204984	-0.019148	0.810001	0.230013	No
R1_S7_O6	triple	medium	2434	129	3953	1032	-0.297806	-0.0872001	-0.210606	0.0646841	0.0358934	Yes
R2_S7_O6	triple	medium	2240	16	5357	1317	-0.333879	0.0447947	-0.378674	0.014865	0.0168261	Yes
R3_S7_O6	triple	medium	1960	198	3878	991	-0.391871	-0.0955191	-0.296352	0.030293	0.0228777	Yes
R4_S7_O6	triple	medium	1868	66	4888	1147	-0.41275	0.00500427	-0.417754	0.0103948	0.0158169	Yes
R5_S7_O6	triple	medium	2148	213	6210	1403	-0.352093	0.108965	-0.461057	0.00771783	0.0153278	Yes
R6_S7_O6	triple	medium	1497	200	4975	1090	-0.508905	0.0126662	-0.521571	0.00555801	0.0152158	Yes
R7_S7_O6	triple	medium	2467	35	5792	1401	-0.291958	0.0787016	-0.370659	0.0147393	0.0168251	Yes
R8_S7_O6	triple	medium	2848	143	4712	1149	-0.229587	-0.0109216	-0.218665	0.0493947	0.0302969	Yes
R9_S7_O6	triple	medium	1873	233	5836	1449	-0.411589	0.0819884	-0.493578	0.0094684	0.0155729	Yes
R10_S7_O6	triple	medium	1913	110	2468	650	-0.402412	-0.291782	-0.11063	0.218541	0.0840682	No
R1_S8_O6	triple	medium	2263	104	4731	1409	-0.329442	-0.00917398	-0.320268	0.0389475	0.02652	Yes
R2_S8_O6	triple	medium	2231	242	6412	1825	-0.335627	0.122867	-0.458494	0.0170509	0.0175307	Yes
R3_S8_O6	triple	medium	2064	81	4642	1361	-0.369417	-0.0174218	-0.351995	0.0306432	0.0229137	Yes
R4_S8_O6	triple	medium	2009	94	5850	1609	-0.381147	0.0830289	-0.464176	0.014521	0.0168166	Yes
R5_S8_O6	triple	medium	2839	78	7432	1989	-0.230962	0.186979	-0.41794	0.016176	0.0171065	Yes
R6_S8_O6	triple	medium	1718	114	5954	1560	-0.449104	0.0906819	-0.539786	0.00937304	0.0155729	Yes
R7_S8_O6	triple	medium	2806	251	6931	1949	-0.236039	0.156669	-0.392708	0.0220463	0.0194495	Yes
R8_S8_O6	triple	medium	3359	502	5639	1595	-0.157917	0.0670752	-0.224992	0.0775191	0.0404151	Yes
R9_S8_O6	triple	medium	2689	213	6985	2004	-0.254536	0.160039	-0.414576	0.0209778	0.0191189	Yes
R10_S8_O6	triple	medium	2295	158	2953	886	-0.323344	-0.213863	-0.109481	0.274111	0.100038	No
R1_S9_O6	triple	medium	2393	181	4862	1402	-0.305184	0.00268803	-0.307872	0.0389663	0.02652	Yes
R2_S9_O6	triple	medium	2282	82	6589	1811	-0.325811	0.134693	-0.460504	0.0146719	0.0168251	Yes
R3_S9_O6	triple	medium	1995	162	4770	1352	-0.384184	-0.00560855	-0.378575	0.0242347	0.0203652	Yes
R4_S9_O6	triple	medium	2101	61	6011	1591	-0.361701	0.0948198	-0.456521	0.0131212	0.0162389	Yes
R5_S9_O6	triple	medium	2384	356	7637	1963	-0.306821	0.198796	-0.505617	0.0103342	0.0157809	Yes
R6_S9_O6	triple	medium	1574	221	6118	1536	-0.487122	0.102483	-0.589605	0.00712166	0.0152158	Yes
R7_S9_O6	triple	medium	2453	117	7123	1932	-0.294429	0.168536	-0.462965	0.0139292	0.0165592	Yes
R8_S9_O6	triple	medium	2977	200	5795	1582	-0.210348	0.0789265	-0.289275	0.0376247	0.0260255	Yes
R9_S9_O6	triple	medium	2486	235	7178	1988	-0.288626	0.171877	-0.460502	0.0153531	0.0169601	Yes
R10_S9_O6	triple	medium	1880	206	3035	882	-0.409969	-0.201968	-0.208001	0.091757	0.0455364	Yes
R1_S10_O6	triple	medium	2340	169	4465	1231	-0.314911	-0.0343055	-0.280606	0.0414659	0.0274674	Yes
R2_S10_O6	triple	medium	2115	104	6051	1582	-0.358817	0.0977002	-0.456517	0.0126452	0.016212	Yes
R3_S10_O6	triple	medium	2035	100	4381	1186	-0.375563	-0.0425537	-0.333009	0.0269278	0.0215286	Yes
R4_S10_O6	triple	medium	1932	407	5521	1385	-0.39812	0.0578908	-0.456011	0.0125834	0.016212	Yes
R5_S10_O6	triple	medium	2450	347	7014	1703	-0.294961	0.161839	-0.4568	0.0104303	0.0158169	Yes
R6_S10_O6	triple	medium	1345	20	5619	1329	-0.555405	0.0655321	-0.620937	0.00509159	0.0152158	Yes
R7_S10_O6	triple	medium	3012	495	6542	1686	-0.205272	0.131584	-0.336856	0.0253623	0.0208466	Yes
R8_S10_O6	triple	medium	3471	446	5322	1381	-0.143672	0.0419479	-0.18562	0.0917104	0.0455348	Yes
R9_S10_O6	triple	medium	2528	221	6592	1739	-0.28135	0.13489	-0.41624	0.0159242	0.0170609	Yes
R10_S10_O6	triple	medium	1793	457	2787	775	-0.430547	-0.23899	-0.191557	0.128217	0.0577352	No
R1_S1_O7	triple	medium	14036	400	8144	2469	0.463116	0.226711	0.236406	0.0150965	0.0168372	Yes
R2_S1_O7	triple	medium	12005	236	11037	3204	0.395235	0.358724	0.0365111	0.629321	0.189065	No
R3_S1_O7	triple	medium	10056	436	7990	2386	0.318298	0.21842	0.0998785	0.214154	0.0829022	No
R4_S1_O7	triple	medium	9416	238	10071	2828	0.28974	0.318946	-0.0292061	0.709766	0.207313	No
R5_S1_O7	triple	medium	6895	260	12793	3500	0.154407	0.422845	-0.268438	0.0436461	0.0282584	Yes
R6_S1_O7	triple	medium	10482	333	10249	2747	0.336317	0.326555	0.00976266	0.891099	0.247956	No
R7_S1_O7	triple	medium	5129	266	11932	3423	0.0259058	0.392586	-0.366681	0.0264871	0.0213704	Yes
R8_S1_O7	triple	medium	8884	247	9708	2801	0.264482	0.303003	-0.0385212	0.638464	0.191157	No
R9_S1_O7	triple	medium	10319	294	12024	3516	0.329511	0.395922	-0.0664114	0.449687	0.146294	No
R10_S1_O7	triple	medium	7626	233	5084	1552	0.19817	0.0220786	0.176091	0.0485406	0.0300055	Yes
R1_S2_O7	triple	medium	7832	718	6950	2180	0.209746	0.157858	0.0518879	0.542088	0.169287	No
R2_S2_O7	triple	medium	3806	678	9419	2837	-0.103658	0.289878	-0.393536	0.0290243	0.0224917	Yes
R3_S2_O7	triple	medium	8420	666	6819	2109	0.241185	0.149594	0.0915914	0.278187	0.1012	No
R4_S2_O7	triple	medium	5891	460	8594	2510	0.0860621	0.250068	-0.164006	0.140463	0.0611676	No
R5_S2_O7	triple	medium	8100	1069	10917	3113	0.224358	0.353976	-0.129618	0.212374	0.0824798	No
R6_S2_O7	triple	medium	5113	1073	8746	2447	0.0245489	0.257683	-0.233134	0.0780822	0.0405664	Yes
R7_S2_O7	triple	medium	6914	759	10182	3034	0.155602	0.323706	-0.168104	0.14457	0.0624648	No
R8_S2_O7	triple	medium	8328	802	8284	2482	0.236414	0.234113	0.00230063	0.978091	0.265218	No
R9_S2_O7	triple	medium	5667	297	10261	3112	0.0692263	0.327063	-0.257836	0.0636202	0.035616	Yes
R10_S2_O7	triple	medium	5779	735	4338	1370	0.0777258	-0.0468374	0.124563	0.183684	0.0742995	No
R1_S3_O7	triple	medium	4983	316	11506	3150	0.013364	0.376797	-0.363433	0.0234007	0.0200217	Yes
R2_S3_O7	triple	medium	5632	519	15593	4046	0.0665357	0.508803	-0.442267	0.0133749	0.0162728	Yes
R3_S3_O7	triple	medium	3319	181	11288	3034	-0.16312	0.36849	-0.53161	0.010487	0.0158297	Yes
R4_S3_O7	triple	medium	5153	196	14227	3540	0.0279332	0.468986	-0.441053	0.0113961	0.0159162	Yes
R5_S3_O7	triple	medium	6020	572	18074	4349	0.0954696	0.572927	-0.477458	0.00890726	0.0155564	Yes
R6_S3_O7	triple	medium	4775	457	14480	3392	-0.00515355	0.476642	-0.481795	0.00797916	0.0153837	Yes
R7_S3_O7	triple	medium	6289	554	16857	4309	0.114455	0.542653	-0.428199	0.0135508	0.0163784	Yes
R8_S3_O7	triple	medium	8540	947	13715	3532	0.247331	0.453069	-0.205738	0.0703557	0.0379135	Yes
R9_S3_O7	triple	medium	5664	1166	16987	4447	0.0689963	0.54599	-0.476993	0.0129918	0.016212	Yes
R10_S3_O7	triple	medium	5091	85	7182	1984	0.0226762	0.172118	-0.149442	0.14225	0.0617156	No
R1_S4_O7	triple	medium	7409	791	7211	1972	0.185633	0.173869	0.0117641	0.879597	0.245535	No
R2_S4_O7	triple	medium	8450	423	9773	2532	0.24273	0.305901	-0.0631712	0.422496	0.1393	No
R3_S4_O7	triple	medium	8674	842	7075	1898	0.254092	0.1656	0.088493	0.253139	0.0942415	No
R4_S4_O7	triple	medium	5650	760	8917	2215	0.0679215	0.266092	-0.19817	0.0730473	0.0388757	Yes
R5_S4_O7	triple	medium	7070	491	11327	2720	0.165292	0.369988	-0.204695	0.0559414	0.0327253	Yes
R6_S4_O7	triple	medium	6328	733	9075	2122	0.11714	0.27372	-0.15658	0.10142	0.0488568	Yes
R7_S4_O7	triple	medium	8229	390	10565	2696	0.23122	0.339743	-0.108522	0.211643	0.0823409	No
R8_S4_O7	triple	medium	9602	1032	8596	2210	0.298235	0.250169	0.0480653	0.514464	0.162494	No
R9_S4_O7	triple	medium	7004	359	10647	2783	0.161219	0.3431	-0.181881	0.0877758	0.0441015	Yes
R10_S4_O7	triple	medium	5060	167	4501	1242	0.0200236	-0.0308179	0.0508415	0.482869	0.154791	No
R1_S5_O7	triple	medium	8855	897	7794	2123	0.263062	0.207633	0.0554282	0.469892	0.151849	No
R2_S5_O7	triple	medium	7003	561	10562	2724	0.161157	0.339619	-0.178462	0.090969	0.0452894	Yes
R3_S5_O7	triple	medium	8511	763	7646	2044	0.245854	0.199307	0.0465463	0.53001	0.166305	No
R4_S5_O7	triple	medium	6008	501	9637	2382	0.094603	0.299815	-0.205212	0.0611789	0.0346205	Yes
R5_S5_O7	triple	medium	8047	862	12242	2926	0.221507	0.403725	-0.182218	0.0758224	0.0399262	Yes
R6_S5_O7	triple	medium	5811	344	9808	2281	0.0801239	0.307454	-0.22733	0.0398972	0.0268387	Yes
R7_S5_O7	triple	medium	6782	355	11418	2901	0.147231	0.373463	-0.226232	0.0515096	0.0310029	Yes
R8_S5_O7	triple	medium	10382	107	9290	2378	0.332154	0.283889	0.0482653	0.471344	0.152154	No
R9_S5_O7	triple	medium	5730	211	11506	2995	0.0740277	0.376797	-0.30277	0.0290492	0.0224917	Yes
R10_S5_O7	triple	medium	5348	490	4865	1337	0.0440645	0.00295592	0.0411086	0.58843	0.17981	No
R1_S6_O7	triple	medium	11120	623	8817	2467	0.361978	0.261194	0.100784	0.192024	0.07666	No
R2_S6_O7	triple	medium	6594	706	11948	3176	0.135022	0.393168	-0.258146	0.0463834	0.0293268	Yes
R3_S6_O7	triple	medium	8003	628	8650	2377	0.219126	0.252889	-0.0337633	0.672175	0.198817	No
R4_S6_O7	triple	medium	6852	377	10902	2784	0.15169	0.353379	-0.201689	0.0669884	0.0366883	Yes
R5_S6_O7	triple	medium	10742	92	13849	3426	0.346958	0.457291	-0.110333	0.191455	0.0766181	No
R6_S6_O7	triple	medium	6268	281	11095	2677	0.113002	0.361	-0.247998	0.036009	0.0252848	Yes
R7_S6_O7	triple	medium	8786	512	12917	3385	0.259664	0.427035	-0.16737	0.104831	0.0500648	No
R8_S6_O7	triple	medium	12036	883	10509	2773	0.396355	0.337434	0.0589208	0.414851	0.137339	No
R9_S6_O7	triple	medium	10892	346	13017	3489	0.352981	0.430384	-0.0774033	0.353062	0.121051	No
R10_S6_O7	triple	medium	7905	219	5503	1553	0.213775	0.0564726	0.157302	0.056822	0.0330654	Yes
R1_S7_O7	triple	medium	4832	295	7218	1914	0	0.17429	-0.17429	0.09976	0.0482267	Yes
R2_S7_O7	triple	medium	5649	359	9782	2449	0.0678446	0.306301	-0.238456	0.0444669	0.0285614	Yes
R3_S7_O7	triple	medium	5344	699	7081	1841	0.0437395	0.165968	-0.122228	0.201284	0.0791959	No
R4_S7_O7	triple	medium	4307	308	8925	2136	-0.0499521	0.266481	-0.316433	0.0207203	0.0191189	Yes
R5_S7_O7	triple	medium	6757	605	11338	2616	0.145627	0.37041	-0.224783	0.0417581	0.0275791	Yes
R6_S7_O7	triple	medium	4624	457	9083	2036	-0.0191091	0.274102	-0.293211	0.0208129	0.0191189	Yes
R7_S7_O7	triple	medium	7217	414	10575	2606	0.17423	0.340153	-0.165924	0.0922181	0.0456791	Yes
R8_S7_O7	triple	medium	8036	424	8603	2137	0.220913	0.250523	-0.02961	0.67551	0.199626	No
R9_S7_O7	triple	medium	5889	415	10656	2694	0.0859146	0.343467	-0.257553	0.0388143	0.0265	Yes
R10_S7_O7	triple	medium	6505	391	4505	1206	0.12912	-0.0304321	0.159553	0.0523149	0.031362	Yes
R1_S8_O7	triple	medium	5874	240	8638	2605	0.084807	0.252286	-0.167479	0.141224	0.0614482	No
R2_S8_O7	triple	medium	6655	876	11706	3379	0.139021	0.384282	-0.24526	0.0663221	0.0365135	Yes
R3_S8_O7	triple	medium	7043	521	8475	2517	0.163631	0.244013	-0.080382	0.389208	0.130742	No
R4_S8_O7	triple	medium	6605	741	10681	2981	0.135746	0.344485	-0.208739	0.0830909	0.0423457	Yes
R5_S8_O7	triple	medium	12099	1044	13569	3688	0.398623	0.448421	-0.0497984	0.542849	0.169459	No
R6_S8_O7	triple	medium	6785	457	10871	2893	0.147423	0.352143	-0.20472	0.0730515	0.0388757	Yes
R7_S8_O7	triple	medium	7663	584	12656	3609	0.200272	0.41817	-0.217898	0.0771988	0.0403572	Yes
R8_S8_O7	triple	medium	10234	507	10296	2953	0.325918	0.328542	-0.00262312	0.973126	0.264349	No
R9_S8_O7	triple	medium	7520	536	12753	3707	0.192091	0.421485	-0.229395	0.0727716	0.0387904	Yes
R10_S8_O7	triple	medium	6963	613	5392	1638	0.158669	0.047623	0.111047	0.194732	0.0774288	No
R1_S9_O7	triple	medium	6135	260	8876	2594	0.103688	0.26409	-0.160403	0.142698	0.0618336	No
R2_S9_O7	triple	medium	5660	51	12029	3354	0.0686895	0.396103	-0.327413	0.0302536	0.0228777	Yes
R3_S9_O7	triple	medium	8365	1456	8708	2503	0.238339	0.255791	-0.0174525	0.84746	0.238526	No
R4_S9_O7	triple	medium	5981	363	10976	2952	0.0926469	0.356317	-0.26367	0.0437286	0.0282944	Yes
R5_S9_O7	triple	medium	6853	857	13943	3644	0.151754	0.460229	-0.308475	0.0304868	0.022878	Yes
R6_S9_O7	triple	medium	5245	227	11170	2855	0.0356186	0.363926	-0.328308	0.023101	0.0198404	Yes
R7_S9_O7	triple	medium	5431	566	13005	3580	0.0507529	0.429983	-0.379231	0.0223682	0.0196086	Yes
R8_S9_O7	triple	medium	8740	598	10580	2931	0.257385	0.340359	-0.0829742	0.346739	0.119373	No
R9_S9_O7	triple	medium	9193	1041	13105	3683	0.27933	0.43331	-0.15398	0.151372	0.0647125	No
R10_S9_O7	triple	medium	7322	613	5541	1632	0.180503	0.0594612	0.121042	0.151532	0.0647284	No
R1_S10_O7	triple	medium	7171	1173	8152	2280	0.171453	0.227137	-0.0556844	0.543771	0.169561	No
R2_S10_O7	triple	medium	5762	639	11048	2935	0.0764463	0.359157	-0.28271	0.0381005	0.0261825	Yes
R3_S10_O7	triple	medium	7202	803	7998	2197	0.173326	0.218854	-0.0455283	0.587269	0.179672	No
R4_S10_O7	triple	medium	7858	691	10080	2573	0.211185	0.319334	-0.108149	0.222081	0.0851185	No
R5_S10_O7	triple	medium	8634	244	12806	3167	0.252085	0.423287	-0.171201	0.0852604	0.0431053	Yes
R6_S10_O7	triple	medium	8397	875	10259	2474	0.239997	0.326978	-0.0869809	0.286432	0.10331	No
R7_S10_O7	triple	medium	5833	578	11944	3129	0.0817651	0.393023	-0.311258	0.0292021	0.022508	Yes
R8_S10_O7	triple	medium	7467	291	9717	2563	0.189019	0.303405	-0.114386	0.205358	0.080378	No
R9_S10_O7	triple	medium	7362	490	12036	3225	0.182869	0.396355	-0.213486	0.0680809	0.0371453	Yes
R10_S10_O7	triple	medium	5637	374	5089	1435	0.0669211	0.0225055	0.0444156	0.556958	0.172271	No
R1_S1_O8	triple	medium	9845	425	7995	2363	0.309089	0.218692	0.0903973	0.252906	0.0942214	No
R2_S1_O8	triple	medium	8423	505	10834	3059	0.24134	0.350662	-0.109322	0.249258	0.0932271	No
R3_S1_O8	triple	medium	8975	669	7843	2281	0.268908	0.210355	0.0585522	0.455817	0.148013	No
R4_S1_O8	triple	medium	7484	199	9885	2694	0.190007	0.31085	-0.120843	0.198525	0.078497	No
R5_S1_O8	triple	medium	9749	783	12558	3329	0.304833	0.414794	-0.10996	0.227908	0.0868663	No
R6_S1_O8	triple	medium	6570	624	10061	2609	0.133438	0.318514	-0.185076	0.0872562	0.0439034	Yes
R7_S1_O8	triple	medium	8368	658	11713	3266	0.238495	0.384541	-0.146046	0.157021	0.0663991	No
R8_S1_O8	triple	medium	9101	801	9529	2673	0.274962	0.29492	-0.0199582	0.803629	0.228759	No
R9_S1_O8	triple	medium	9240	839	11803	3358	0.281545	0.387865	-0.10632	0.268924	0.0987486	No
R10_S1_O8	triple	medium	6848	751	4990	1486	0.151437	0.0139736	0.137463	0.125406	0.0567482	No
R1_S2_O8	triple	medium	7694	1389	6822	2090	0.202025	0.149785	0.0522405	0.579717	0.178078	No
R2_S2_O8	triple	medium	6164	1209	9245	2714	0.105736	0.28178	-0.176044	0.146901	0.0632906	No
R3_S2_O8	triple	medium	6696	910	6693	2020	0.141689	0.141494	0.00019462	0.998241	0.269363	No
R4_S2_O8	triple	medium	5457	656	8435	2397	0.052827	0.241958	-0.189131	0.106558	0.0505453	No
R5_S2_O8	triple	medium	7205	967	10716	2969	0.173507	0.345906	-0.172399	0.123304	0.0560621	No
R6_S2_O8	triple	medium	5497	440	8585	2331	0.0559988	0.249613	-0.193615	0.087188	0.0438901	Yes
R7_S2_O8	triple	medium	7175	964	9995	2901	0.171695	0.315656	-0.143961	0.185333	0.0749089	No
R8_S2_O8	triple	medium	7256	1109	8132	2373	0.17657	0.22607	-0.0495001	0.593473	0.180983	No
R9_S2_O8	triple	medium	6833	624	10072	2978	0.150484	0.318989	-0.168504	0.138983	0.0607493	No
R10_S2_O8	triple	medium	6068	662	4258	1314	0.0989186	-0.0549213	0.15384	0.100127	0.0483447	Yes
R1_S3_O8	triple	medium	4129	625	11294	2997	-0.068282	0.368721	-0.437003	0.0154292	0.0169624	Yes
R2_S3_O8	triple	medium	4671	157	15306	3835	-0.0147171	0.500735	-0.515452	0.00865319	0.0155167	Yes
R3_S3_O8	triple	medium	4890	246	11081	2882	0.00518193	0.360452	-0.35527	0.0207039	0.0191189	Yes
R4_S3_O8	triple	medium	4466	220	13965	3344	-0.0342082	0.460914	-0.495122	0.00798949	0.0153837	Yes
R5_S3_O8	triple	medium	5277	396	17741	4097	0.0382602	0.564851	-0.526591	0.00631934	0.0152158	Yes
R6_S3_O8	triple	medium	4183	335	14213	3188	-0.0626391	0.468559	-0.531198	0.00561891	0.0152158	Yes
R7_S3_O8	triple	medium	4863	322	16547	4080	0.00277734	0.534592	-0.531815	0.00779036	0.0153278	Yes
R8_S3_O8	triple	medium	6463	354	13462	3346	0.126307	0.444983	-0.318675	0.0226992	0.0197207	Yes
R9_S3_O8	triple	medium	4566	599	16675	4218	-0.024591	0.537939	-0.56253	0.00791258	0.0153837	Yes
R10_S3_O8	triple	medium	4287	38	7050	1888	-0.0519734	0.164062	-0.216036	0.0643722	0.0357612	Yes
R1_S4_O8	triple	medium	6538	1047	7079	1875	0.131318	0.165845	-0.034527	0.685111	0.201906	No
R2_S4_O8	triple	medium	5683	508	9593	2399	0.0704507	0.297828	-0.227377	0.0507591	0.0307801	Yes
R3_S4_O8	triple	medium	5614	756	6945	1803	0.0651455	0.157545	-0.0923998	0.30368	0.10783	No
R4_S4_O8	triple	medium	5021	771	8753	2092	0.0166633	0.25803	-0.241367	0.0441515	0.0284508	Yes
R5_S4_O8	triple	medium	6755	671	11119	2563	0.145498	0.361939	-0.21644	0.0462555	0.0292988	Yes
R6_S4_O8	triple	medium	4643	500	8908	1994	-0.0173282	0.265653	-0.282982	0.0228911	0.0197731	Yes
R7_S4_O8	triple	medium	5988	551	10371	2553	0.0931549	0.331694	-0.238539	0.0438242	0.0283215	Yes
R8_S4_O8	triple	medium	7248	1029	8437	2093	0.176091	0.242061	-0.0659699	0.427108	0.140512	No
R9_S4_O8	triple	medium	6756	531	10451	2639	0.145563	0.335031	-0.189468	0.0761976	0.0400522	Yes
R10_S4_O8	triple	medium	5198	186	4418	1182	0.0317093	-0.0389012	0.0706106	0.32199	0.112621	No
R1_S5_O8	triple	medium	7139	320	7650	2019	0.16951	0.199535	-0.0300241	0.68736	0.202059	No
R2_S5_O8	triple	medium	6014	759	10368	2581	0.0950365	0.331568	-0.236532	0.0486538	0.0300073	Yes
R3_S5_O8	triple	medium	6689	81	7505	1941	0.141234	0.191224	-0.0499895	0.507203	0.160876	No
R4_S5_O8	triple	medium	5029	447	9459	2250	0.0173547	0.291718	-0.274364	0.028706	0.022438	Yes
R5_S5_O8	triple	medium	6474	530	12017	2755	0.127046	0.395669	-0.268623	0.0267286	0.0214785	Yes
R6_S5_O8	triple	medium	4790	565	9627	2143	-0.00379141	0.299364	-0.303155	0.0194314	0.0186701	Yes
R7_S5_O8	triple	medium	7178	610	11208	2746	0.171877	0.365401	-0.193525	0.0681052	0.0371453	Yes
R8_S5_O8	triple	medium	7408	375	9119	2252	0.185574	0.27582	-0.0902462	0.264047	0.0973042	No
R9_S5_O8	triple	medium	6885	906	11295	2839	0.153777	0.368759	-0.214982	0.0624295	0.035124	Yes
R10_S5_O8	triple	medium	5307	105	4775	1272	0.0407222	-0.00515355	0.0458757	0.510271	0.161654	No
R1_S6_O8	triple	medium	7495	82	8654	2350	0.190645	0.25309	-0.0624453	0.441374	0.144303	No
R2_S6_O8	triple	medium	8511	327	11729	3015	0.245854	0.385134	-0.13928	0.13994	0.0610156	No
R3_S6_O8	triple	medium	8057	39	8491	2262	0.222046	0.244832	-0.0227855	0.756367	0.218739	No
R4_S6_O8	triple	medium	7006	689	10701	2636	0.161343	0.345297	-0.183954	0.078603	0.0406578	Yes
R5_S6_O8	triple	medium	8639	541	13594	3236	0.252337	0.44922	-0.196884	0.0590571	0.0338789	Yes
R6_S6_O8	triple	medium	5815	303	10891	2522	0.0804228	0.352941	-0.272518	0.0257898	0.0210256	Yes
R7_S6_O8	triple	medium	9405	369	12679	3211	0.289232	0.418958	-0.129726	0.154206	0.0656005	No
R8_S6_O8	triple	medium	8953	997	10316	2632	0.267842	0.329384	-0.0615427	0.448787	0.146137	No
R9_S6_O8	triple	medium	8307	809	12777	3315	0.235317	0.422302	-0.186985	0.0858283	0.0433303	Yes
R10_S6_O8	triple	medium	6974	425	5402	1480	0.159355	0.0484277	0.110927	0.151748	0.0647945	No
R1_S7_O8	triple	medium	5092	392	7085	1817	0.0227615	0.166213	-0.143451	0.13686	0.0602973	No
R2_S7_O8	triple	medium	5579	650	9602	2315	0.0624294	0.298235	-0.235805	0.0442114	0.0284541	Yes
R3_S7_O8	triple	medium	5306	461	6951	1745	0.0406403	0.15792	-0.11728	0.189563	0.0761772	No
R4_S7_O8	triple	medium	4833	746	8760	2011	8.99e-05	0.258377	-0.258287	0.0338215	0.024389	Yes
R5_S7_O8	triple	medium	5937	555	11129	2456	0.0894401	0.362329	-0.272889	0.0233442	0.0200166	Yes
R6_S7_O8	triple	medium	4267	800	8916	1906	-0.0540043	0.266043	-0.320047	0.0176085	0.0178994	Yes
R7_S7_O8	triple	medium	5708	859	10380	2460	0.072357	0.33207	-0.259713	0.0360251	0.0252848	Yes
R8_S7_O8	triple	medium	7034	501	8445	2018	0.163075	0.242473	-0.0793973	0.305028	0.10809	No
R9_S7_O8	triple	medium	6120	597	10460	2548	0.102624	0.335405	-0.23278	0.0453585	0.0290061	Yes
R10_S7_O8	triple	medium	4979	268	4422	1146	0.0130152	-0.0385082	0.0515234	0.458405	0.148716	No
R1_S8_O8	triple	medium	6856	600	8479	2492	0.151944	0.244218	-0.0922738	0.334358	0.115914	No
R2_S8_O8	triple	medium	6227	730	11491	3224	0.110152	0.376231	-0.266079	0.050944	0.0308134	Yes
R3_S8_O8	triple	medium	7655	853	8319	2406	0.199818	0.235944	-0.0361259	0.675669	0.199626	No
R4_S8_O8	triple	medium	5711	587	10484	2839	0.0725852	0.3364	-0.263815	0.0463184	0.0293034	Yes
R5_S8_O8	triple	medium	7757	283	13319	3506	0.205567	0.440345	-0.234778	0.0519666	0.0311888	Yes
R6_S8_O8	triple	medium	4933	604	10670	2747	0.00898419	0.344037	-0.335053	0.0241668	0.0203652	Yes
R7_S8_O8	triple	medium	6400	415	12423	3442	0.122053	0.4101	-0.288047	0.0395876	0.0267845	Yes
R8_S8_O8	triple	medium	7018	678	10107	2818	0.162086	0.320495	-0.158409	0.13864	0.0606498	No
R9_S8_O8	triple	medium	7191	560	12519	3540	0.172662	0.413443	-0.24078	0.0616609	0.0347846	Yes
R10_S8_O8	triple	medium	6513	393	5293	1568	0.129654	0.039575	0.0900792	0.261221	0.0964992	No
R1_S9_O8	triple	medium	5309	385	8713	2477	0.0408858	0.256041	-0.215155	0.0783425	0.0406088	Yes
R2_S9_O8	triple	medium	5408	848	11808	3195	0.0489098	0.388049	-0.33914	0.0284783	0.0223263	Yes
R3_S9_O8	triple	medium	5624	490	8548	2389	0.0659184	0.247738	-0.181819	0.10642	0.0505348	No
R4_S9_O8	triple	medium	5846	1185	10774	2805	0.0827319	0.34825	-0.265518	0.0486575	0.0300073	Yes
R5_S9_O8	triple	medium	6970	168	13686	3456	0.159106	0.45215	-0.293044	0.028255	0.0222009	Yes
R6_S9_O8	triple	medium	4687	507	10965	2703	-0.013232	0.355882	-0.369114	0.0167629	0.0173451	Yes
R7_S9_O8	triple	medium	6368	630	12765	3407	0.119876	0.421894	-0.302018	0.0329669	0.0238897	Yes
R8_S9_O8	triple	medium	6778	413	10386	2790	0.146975	0.332321	-0.185347	0.091044	0.0452894	Yes
R9_S9_O8	triple	medium	6483	220	12864	3509	0.127649	0.425249	-0.2976	0.0347303	0.0247559	Yes
R10_S9_O8	triple	medium	5309	557	5439	1559	0.0408858	0.0513921	-0.0105063	0.898384	0.249324	No
R1_S10_O8	triple	medium	6270	566	8002	2172	0.113141	0.219072	-0.105931	0.252331	0.0940447	No
R2_S10_O8	triple	medium	7688	587	10845	2787	0.201686	0.351103	-0.149416	0.12729	0.0574437	No
R3_S10_O8	triple	medium	6680	292	7851	2091	0.14065	0.210798	-0.0701485	0.391125	0.131218	No
R4_S10_O8	triple	medium	6093	706	9895	2436	0.100704	0.311289	-0.210585	0.0602723	0.0343326	Yes
R5_S10_O8	triple	medium	6837	792	12570	2991	0.150739	0.415208	-0.26447	0.0326105	0.0237107	Yes
R6_S10_O8	triple	medium	5034	453	10071	2331	0.0177863	0.318946	-0.301159	0.0213158	0.0192419	Yes
R7_S10_O8	triple	medium	6770	406	11724	2968	0.146462	0.384949	-0.238487	0.0457281	0.0290521	Yes
R8_S10_O8	triple	medium	7205	320	9539	2432	0.173507	0.295376	-0.121869	0.174688	0.0718765	No
R9_S10_O8	triple	medium	6588	611	11815	3064	0.134627	0.388307	-0.25368	0.0442189	0.0284541	Yes
R10_S10_O8	triple	medium	5469	922	4995	1368	0.053781	0.0144086	0.0393724	0.644838	0.192736	No
R1_S1_O9	triple	medium	10569	791	7937	2369	0.339907	0.215529	0.124378	0.142004	0.0616852	No
R2_S1_O9	triple	medium	7751	121	10757	3070	0.205231	0.347564	-0.142333	0.165393	0.0691063	No
R3_S1_O9	triple	medium	7831	352	7787	2288	0.20969	0.207243	0.00244705	0.975315	0.264704	No
R4_S1_O9	triple	medium	7251	240	9814	2706	0.176271	0.307719	-0.131448	0.177575	0.0727517	No
R5_S1_O9	triple	medium	9850	935	12468	3345	0.309309	0.41167	-0.102361	0.261728	0.0966187	No
R6_S1_O9	triple	medium	5824	310	9989	2624	0.0810944	0.315395	-0.234301	0.0524296	0.031395	Yes
R7_S1_O9	triple	medium	6733	31	11629	3278	0.144082	0.381415	-0.237334	0.0608849	0.0345319	Yes
R8_S1_O9	triple	medium	8397	332	9461	2683	0.239997	0.29181	-0.0518129	0.532865	0.166902	No
R9_S1_O9	triple	medium	8178	288	11719	3369	0.22852	0.384764	-0.156243	0.1439	0.0622518	No
R10_S1_O9	triple	medium	6001	51	4955	1490	0.0940967	0.0109167	0.08318	0.291107	0.104594	No
R1_S2_O9	triple	medium	7512	581	6773	2094	0.191629	0.146654	0.0449745	0.58751	0.179672	No
R2_S2_O9	triple	medium	6616	712	9179	2722	0.136469	0.278668	-0.1422	0.189751	0.0761969	No
R3_S2_O9	triple	medium	4142	502	6645	2024	-0.0669168	0.138368	-0.205285	0.106147	0.0504637	No
R4_S2_O9	triple	medium	5886	248	8375	2405	0.0856933	0.238858	-0.153165	0.149146	0.0640212	No
R5_S2_O9	triple	medium	7614	492	10639	2981	0.197486	0.342774	-0.145288	0.157913	0.0666694	No
R6_S2_O9	triple	medium	4544	464	8524	2342	-0.0266886	0.246517	-0.273205	0.0446826	0.0286645	Yes
R7_S2_O9	triple	medium	7049	180	9923	2909	0.164001	0.312516	-0.148515	0.162832	0.0682259	No
R8_S2_O9	triple	medium	6961	522	8073	2380	0.158545	0.222908	-0.0643633	0.473479	0.152712	No
R9_S2_O9	triple	medium	9163	434	10000	2985	0.277911	0.315873	-0.0379623	0.655893	0.195154	No
R10_S2_O9	triple	medium	5224	412	4228	1316	0.0338762	-0.0579919	0.0918682	0.279108	0.101398	No
R1_S3_O9	triple	medium	3470	270	11213	3012	-0.143797	0.365595	-0.509392	0.0113794	0.0159162	Yes
R2_S3_O9	triple	medium	4395	381	15197	3859	-0.041168	0.497631	-0.538799	0.00849302	0.0154237	Yes
R3_S3_O9	triple	medium	3872	72	11001	2898	-0.0961916	0.357305	-0.453497	0.013059	0.0162293	Yes
R4_S3_O9	triple	medium	3831	444	13865	3370	-0.100815	0.457793	-0.558608	0.00692016	0.0152158	Yes
R5_S3_O9	triple	medium	5136	416	17614	4133	0.0264981	0.561731	-0.535233	0.00650288	0.0152158	Yes
R6_S3_O9	triple	medium	3051	169	14111	3219	-0.199685	0.465431	-0.665116	0.00402096	0.0152158	Yes
R7_S3_O9	triple	medium	5269	168	16429	4108	0.0376013	0.531484	-0.493883	0.00929843	0.0155729	Yes
R8_S3_O9	triple	medium	7703	320	13366	3367	0.202533	0.441875	-0.239342	0.044114	0.0284508	Yes
R9_S3_O9	triple	medium	4413	296	16555	4244	-0.039393	0.534802	-0.574195	0.00779809	0.0153278	Yes
R10_S3_O9	triple	medium	4436	296	6999	1897	-0.0371354	0.160909	-0.198044	0.0818377	0.04188	Yes
R1_S4_O9	triple	medium	7906	723	7028	1885	0.21383	0.162705	0.0511251	0.493206	0.157529	No
R2_S4_O9	triple	medium	5559	361	9524	2414	0.0608697	0.294692	-0.233823	0.0481398	0.0299044	Yes
R3_S4_O9	triple	medium	6223	435	6895	1813	0.109873	0.154407	-0.0445345	0.566285	0.174697	No
R4_S4_O9	triple	medium	5705	605	8690	2108	0.0721287	0.254893	-0.182764	0.0778775	0.0405617	Yes
R5_S4_O9	triple	medium	7264	389	11039	2585	0.177049	0.358803	-0.181754	0.0666785	0.0366281	Yes
R6_S4_O9	triple	medium	9117	1139	8844	2013	0.275725	0.262522	0.0132032	0.84799	0.238611	No
R7_S4_O9	triple	medium	4979	431	10297	2570	0.0130152	0.328584	-0.315569	0.0241281	0.0203652	Yes
R8_S4_O9	triple	medium	8258	256	8377	2107	0.232748	0.238962	-0.00621364	0.927311	0.255318	No
R9_S4_O9	triple	medium	7008	152	10376	2655	0.161467	0.331903	-0.170436	0.0933163	0.046028	Yes
R10_S4_O9	triple	medium	5852	495	4387	1187	0.0831774	-0.0419593	0.125137	0.119755	0.0547322	No
R1_S5_O9	triple	medium	7057	672	7595	2029	0.164493	0.196401	-0.0319077	0.685353	0.201921	No
R2_S5_O9	triple	medium	5228	757	10293	2598	0.0342087	0.328415	-0.294206	0.0316156	0.0232932	Yes
R3_S5_O9	triple	medium	6918	509	7452	1952	0.155854	0.188146	-0.0322923	0.6704	0.198666	No
R4_S5_O9	triple	medium	4714	469	9392	2267	-0.0107373	0.288631	-0.299369	0.024896	0.02065	Yes
R5_S5_O9	triple	medium	7769	724	11931	2779	0.206238	0.39255	-0.186312	0.0660409	0.0364158	Yes
R6_S5_O9	triple	medium	4808	648	9558	2164	-0.00216247	0.29624	-0.298403	0.0219242	0.019397	Yes
R7_S5_O9	triple	medium	5662	99	11128	2765	0.0688429	0.36229	-0.293447	0.0267355	0.0214785	Yes
R8_S5_O9	triple	medium	9732	660	9053	2267	0.304075	0.272666	0.0314096	0.644558	0.192708	No
R9_S5_O9	triple	medium	9452	369	11214	2857	0.291397	0.365634	-0.0742368	0.349146	0.119888	No
R10_S5_O9	triple	medium	5108	659	4741	1278	0.024124	-0.00825697	0.0323809	0.681284	0.20089	No
R1_S6_O9	triple	medium	3870	439	8592	2360	-0.096416	0.249967	-0.346383	0.027099	0.0216319	Yes
R2_S6_O9	triple	medium	5102	274	11645	3032	0.0236135	0.382013	-0.358399	0.0204288	0.0190537	Yes
R3_S6_O9	triple	medium	5041	92	8430	2273	0.0183898	0.241701	-0.223311	0.0613053	0.0346461	Yes
R4_S6_O9	triple	medium	3697	363	10624	2654	-0.116277	0.342161	-0.458439	0.0109984	0.0159162	Yes
R5_S6_O9	triple	medium	4785	343	13497	3261	-0.00424498	0.44611	-0.450355	0.0100164	0.0155729	Yes
R6_S6_O9	triple	medium	4218	158	10813	2544	-0.0590203	0.349819	-0.40884	0.0109773	0.0159162	Yes
R7_S6_O9	triple	medium	5337	43	12589	3230	0.0431703	0.415864	-0.372694	0.0177137	0.0179498	Yes
R8_S6_O9	triple	medium	6912	229	10242	2647	0.155477	0.326258	-0.170781	0.095718	0.0468589	Yes
R9_S6_O9	triple	medium	6040	138	12686	3333	0.09691	0.419198	-0.322288	0.0260366	0.0211692	Yes
R10_S6_O9	triple	medium	3998	222	5363	1486	-0.0822841	0.0452809	-0.127565	0.190702	0.0763748	No
R1_S7_O9	triple	medium	2805	178	7034	1827	-0.236194	0.163075	-0.399269	0.0162605	0.0171507	Yes
R2_S7_O9	triple	medium	3213	138	9533	2332	-0.177216	0.295103	-0.472319	0.00940658	0.0155729	Yes
R3_S7_O9	triple	medium	2381	236	6901	1756	-0.307368	0.154785	-0.462153	0.0115232	0.0159162	Yes
R4_S7_O9	triple	medium	3088	108	8698	2029	-0.19445	0.255292	-0.449742	0.00876146	0.0155184	Yes
R5_S7_O9	triple	medium	4310	90	11049	2481	-0.0496497	0.359196	-0.408846	0.00929751	0.0155729	Yes
R6_S7_O9	triple	medium	2682	288	8852	1927	-0.255668	0.262914	-0.518583	0.00538131	0.0152158	Yes
R7_S7_O9	triple	medium	3533	178	10306	2479	-0.135983	0.328963	-0.464947	0.0091711	0.0155729	Yes
R8_S7_O9	triple	medium	3084	213	8385	2034	-0.195013	0.239376	-0.434389	0.0109099	0.0159162	Yes
R9_S7_O9	triple	medium	3555	118	10385	2566	-0.133287	0.33228	-0.465567	0.00999029	0.0155729	Yes
R10_S7_O9	triple	medium	2882	19	4391	1152	-0.224433	-0.0415635	-0.182869	0.08587	0.0433303	Yes
R1_S8_O9	triple	medium	4624	324	8418	2499	-0.0191091	0.241082	-0.260191	0.0595584	0.0340365	Yes
R2_S8_O9	triple	medium	4504	362	11409	3236	-0.0305285	0.373121	-0.403649	0.0213357	0.0192419	Yes
R3_S8_O9	triple	medium	4132	507	8259	2413	-0.0679666	0.232801	-0.300767	0.0441596	0.0284508	Yes
R4_S8_O9	triple	medium	3150	37	10409	2851	-0.185816	0.333282	-0.519098	0.0116038	0.0159442	Yes
R5_S8_O9	triple	medium	5580	333	13224	3524	0.0625073	0.437236	-0.374729	0.0201145	0.0188702	Yes
R6_S8_O9	triple	medium	2749	177	10594	2763	-0.244952	0.340933	-0.585885	0.00799929	0.0153837	Yes
R7_S8_O9	triple	medium	5140	250	12334	3455	0.0268362	0.406977	-0.380141	0.0228176	0.0197482	Yes
R8_S8_O9	triple	medium	4289	312	10034	2828	-0.0517709	0.317347	-0.369118	0.0249551	0.02065	Yes
R9_S8_O9	triple	medium	4713	533	12429	3552	-0.0108295	0.410309	-0.421139	0.020459	0.0190537	Yes
R10_S8_O9	triple	medium	3658	40	5255	1571	-0.120883	0.0364458	-0.157329	0.153191	0.0653045	No
R1_S9_O9	triple	medium	3097	160	8651	2486	-0.193186	0.252939	-0.446125	0.0181225	0.0180539	Yes
R2_S9_O9	triple	medium	4254	343	11724	3209	-0.0553294	0.384949	-0.440278	0.0160088	0.017091	Yes
R3_S9_O9	triple	medium	3796	570	8487	2398	-0.104801	0.244627	-0.349428	0.0300342	0.0227657	Yes
R4_S9_O9	triple	medium	2864	391	10696	2820	-0.227154	0.345094	-0.572248	0.00887354	0.0155564	Yes
R5_S9_O9	triple	medium	4598	486	13588	3477	-0.021558	0.449029	-0.470587	0.011376	0.0159162	Yes
R6_S9_O9	triple	medium	3193	270	10886	2721	-0.179928	0.352741	-0.532669	0.00820166	0.0153837	Yes
R7_S9_O9	triple	medium	6823	442	12674	3423	0.149848	0.418787	-0.268938	0.0425478	0.0278707	Yes
R8_S9_O9	triple	medium	3722	458	10311	2803	-0.113351	0.329174	-0.442524	0.0158876	0.0170609	Yes
R9_S9_O9	triple	medium	3944	448	12772	3524	-0.08819	0.422132	-0.510322	0.0126024	0.016212	Yes
R10_S9_O9	triple	medium	2946	63	5400	1564	-0.214894	0.0482668	-0.263161	0.0532349	0.0317148	Yes
R1_S10_O9	triple	medium	3407	65	7945	2182	-0.151755	0.215967	-0.367722	0.0227455	0.0197446	Yes
R2_S10_O9	triple	medium	3822	299	10767	2803	-0.101836	0.347968	-0.449804	0.012978	0.016212	Yes
R3_S10_O9	triple	medium	3525	299	7795	2101	-0.136968	0.207689	-0.344657	0.0252361	0.0207753	Yes
R4_S10_O9	triple	medium	3829	123	9824	2453	-0.101042	0.308161	-0.409203	0.0133944	0.0162728	Yes
R5_S10_O9	triple	medium	2895	43	12480	3014	-0.222478	0.412088	-0.634566	0.00530151	0.0152158	Yes
R6_S10_O9	triple	medium	1633	233	9999	2351	-0.471141	0.31583	-0.78697	0.00358131	0.0152158	Yes
R7_S10_O9	triple	medium	4293	215	11640	2986	-0.051366	0.381826	-0.433192	0.013151	0.0162389	Yes
R8_S10_O9	triple	medium	3325	151	9470	2447	-0.162335	0.292223	-0.454558	0.0122401	0.016201	Yes
R9_S10_O9	triple	medium	3309	127	11730	3081	-0.16443	0.385171	-0.549601	0.00910388	0.0155729	Yes
R10_S10_O9	triple	medium	3662	204	4959	1374	-0.120409	0.0112672	-0.131676	0.181131	0.0736633	No
R1_S1_O10	triple	medium	7692	852	3498	1026	0.201912	-0.140307	0.342219	0.00551765	0.0152158	Yes
R2_S1_O10	triple	medium	6596	656	4741	1327	0.135154	-0.00825697	0.143411	0.095758	0.0468589	Yes
R3_S1_O10	triple	medium	6221	134	3432	991	0.109733	-0.14858	0.258313	0.00845759	0.0154237	Yes
R4_S1_O10	triple	medium	5536	283	4326	1169	0.0590692	-0.0480404	0.10711	0.156387	0.0662416	No
R5_S1_O10	triple	medium	8218	522	5495	1443	0.230639	0.0558408	0.174798	0.0371649	0.0257844	Yes
R6_S1_O10	triple	medium	4558	168	4402	1131	-0.0253526	-0.0404769	0.0151243	0.824799	0.233208	No
R7_S1_O10	triple	medium	5702	369	5125	1417	0.0719003	0.0255669	0.0463333	0.532384	0.166802	No
R8_S1_O10	triple	medium	6461	392	4170	1160	0.126173	-0.0639909	0.190164	0.0316512	0.0233031	Yes
R9_S1_O10	triple	medium	6277	196	5165	1457	0.113625	0.0289434	0.0846818	0.260324	0.0963711	No
R10_S1_O10	triple	medium	5079	412	2184	645	0.0216513	-0.344874	0.366526	0.00280643	0.0152158	Yes
R1_S2_O10	triple	medium	6134	347	2985	908	0.103617	-0.209183	0.312799	0.00495653	0.0152158	Yes
R2_S2_O10	triple	medium	4984	472	4046	1179	0.0134511	-0.077101	0.0905522	0.269963	0.0989988	No
R3_S2_O10	triple	medium	4866	608	2929	878	0.00304518	-0.217408	0.220453	0.0347983	0.0247787	Yes
R4_S2_O10	triple	medium	4267	295	3691	1040	-0.0540043	-0.116983	0.0629786	0.408299	0.135682	No
R5_S2_O10	triple	medium	6183	312	4689	1288	0.107072	-0.0130467	0.120119	0.122591	0.0557619	No
R6_S2_O10	triple	medium	3874	98	3757	1011	-0.0959673	-0.109286	0.0133184	0.851596	0.239178	No
R7_S2_O10	triple	medium	5173	330	4374	1259	0.0296156	-0.0432481	0.0728637	0.34758	0.119508	No
R8_S2_O10	triple	medium	4910	268	3558	1030	0.00695457	-0.132921	0.139876	0.0926252	0.045816	Yes
R9_S2_O10	triple	medium	5769	546	4407	1293	0.0769736	-0.0399839	0.116957	0.168103	0.0699329	No
R10_S2_O10	triple	medium	4425	496	1863	571	-0.0382137	-0.413914	0.3757	0.0042142	0.0152158	Yes
R1_S3_O10	triple	medium	3754	1157	4942	1299	-0.109633	0.00977582	-0.119408	0.302362	0.107504	No
R2_S3_O10	triple	medium	3499	567	6698	1660	-0.140183	0.141818	-0.282001	0.0342276	0.0245663	Yes
R3_S3_O10	triple	medium	4340	481	4849	1249	-0.0466372	0.00152526	-0.0481625	0.546076	0.170129	No
R4_S3_O10	triple	medium	3167	84	6111	1447	-0.183479	0.101985	-0.285464	0.0244936	0.0204197	Yes
R5_S3_O10	triple	medium	4780	402	7763	1771	-0.00469903	0.205903	-0.210602	0.04663	0.029412	Yes
R6_S3_O10	triple	medium	3250	448	6220	1377	-0.172244	0.109663	-0.281907	0.023745	0.0202284	Yes
R7_S3_O10	triple	medium	4211	95	7241	1766	-0.0597417	0.175672	-0.235413	0.041248	0.0274467	Yes
R8_S3_O10	triple	medium	5773	896	5891	1448	0.0772746	0.0860621	-0.00878747	0.910249	0.25182	No
R9_S3_O10	triple	medium	3987	149	7297	1827	-0.0834807	0.179017	-0.262498	0.035267	0.0250029	Yes
R10_S3_O10	triple	medium	4080	272	3085	819	-0.0734668	-0.194872	0.121405	0.116514	0.0538121	No
R1_S4_O10	triple	medium	5382	611	3097	813	0.0468168	-0.193186	0.240002	0.017667	0.0179415	Yes
R2_S4_O10	triple	medium	3761	855	4198	1039	-0.108824	-0.0610845	-0.0477391	0.603793	0.183446	No
R3_S4_O10	triple	medium	4814	178	3039	781	-0.00162084	-0.201396	0.199775	0.0184902	0.0182149	Yes
R4_S4_O10	triple	medium	4016	516	3830	905	-0.0803332	-0.100928	0.0205949	0.772574	0.221829	No
R5_S4_O10	triple	medium	6384	652	4866	1107	0.120966	0.00304518	0.117921	0.110124	0.0516774	No
R6_S4_O10	triple	medium	6221	767	3898	861	0.109733	-0.0932851	0.203018	0.0251371	0.0207425	Yes
R7_S4_O10	triple	medium	4957	258	4538	1105	0.011092	-0.0272624	0.0383544	0.557246	0.172282	No
R8_S4_O10	triple	medium	5455	108	3692	906	0.0526678	-0.116865	0.169533	0.0286558	0.0224154	Yes
R9_S4_O10	triple	medium	5611	696	4573	1143	0.0649133	-0.0239257	0.0888391	0.250275	0.09344	No
R10_S4_O10	triple	medium	4484	210	1933	512	-0.0324613	-0.397895	0.365434	0.00133382	0.0152158	Yes
R1_S5_O10	triple	medium	4844	2249	3348	875	0.00107721	-0.159341	0.160419	0.343401	0.118495	No
R2_S5_O10	triple	medium	3707	538	4537	1117	-0.115104	-0.0273581	-0.0877462	0.310739	0.10956	No
R3_S5_O10	triple	medium	4535	1322	3284	841	-0.0275496	-0.167724	0.140174	0.238877	0.0899827	No
R4_S5_O10	triple	medium	3504	186	4139	973	-0.139563	-0.0672315	-0.0723313	0.329128	0.114622	No
R5_S5_O10	triple	medium	5389	32	5258	1190	0.0473813	0.0366937	0.0106876	0.85812	0.240753	No
R6_S5_O10	triple	medium	2691	306	4213	925	-0.254213	-0.0595355	-0.194678	0.053775	0.0319461	Yes
R7_S5_O10	triple	medium	4638	512	4905	1188	-0.0177962	0.00651209	-0.0243083	0.738791	0.214481	No
R8_S5_O10	triple	medium	4932	1071	3990	975	0.00889614	-0.083154	0.0920502	0.32295	0.112882	No
R9_S5_O10	triple	medium	4909	192	4942	1230	0.00686611	0.00977582	-0.00290971	0.96558	0.263132	No
R10_S5_O10	triple	medium	3936	341	2090	551	-0.0890718	-0.363981	0.274909	0.00784848	0.0153482	Yes
R1_S6_O10	triple	medium	6660	345	3787	1019	0.139347	-0.105832	0.245179	0.0098405	0.0155729	Yes
R2_S6_O10	triple	medium	5546	342	5132	1306	0.0598529	0.0261597	0.0336932	0.623441	0.187566	No
R3_S6_O10	triple	medium	7219	489	3715	981	0.17435	-0.114168	0.288518	0.00520104	0.0152158	Yes
R4_S6_O10	triple	medium	4728	543	4683	1141	-0.00944946	-0.0136028	0.00415331	0.953775	0.260943	No
R5_S6_O10	triple	medium	8355	257	5949	1399	0.23782	0.090317	0.147502	0.0428242	0.0279153	Yes
R6_S6_O10	triple	medium	5061	260	4766	1090	0.0201094	-0.00597289	0.0260823	0.672067	0.198817	No
R7_S6_O10	triple	medium	7782	129	5548	1390	0.206964	0.0600095	0.146955	0.0502367	0.0305867	Yes
R8_S6_O10	triple	medium	8627	276	4514	1140	0.251733	-0.0295654	0.281298	0.00371272	0.0152158	Yes
R9_S6_O10	triple	medium	7099	280	5591	1436	0.16707	0.0633626	0.103708	0.148767	0.0638848	No
R10_S6_O10	triple	medium	6280	66	2364	642	0.113833	-0.310479	0.424312	0.00046349	0.0152158	Yes
R1_S7_O10	triple	medium	3640	552	3100	787	-0.123026	-0.192765	0.0697397	0.385661	0.129992	No
R2_S7_O10	triple	medium	4024	597	4202	1001	-0.079469	-0.0606709	-0.0187981	0.804447	0.228869	No
R3_S7_O10	triple	medium	4541	825	3042	756	-0.0269754	-0.200968	0.173992	0.0811157	0.04163	Yes
R4_S7_O10	triple	medium	3442	444	3833	869	-0.147316	-0.100588	-0.046728	0.525886	0.165307	No
R5_S7_O10	triple	medium	3978	820	4870	1060	-0.0844621	0.00340204	-0.0878642	0.313177	0.110307	No
R6_S7_O10	triple	medium	3037	686	3902	822	-0.201682	-0.0928397	-0.108842	0.234276	0.0885985	No
R7_S7_O10	triple	medium	5213	371	4542	1064	0.0329608	-0.0268798	0.0598406	0.360632	0.123155	No
R8_S7_O10	triple	medium	6078	330	3695	873	0.0996338	-0.116512	0.216146	0.0114885	0.0159162	Yes
R9_S7_O10	triple	medium	4499	575	4577	1103	-0.0310109	-0.023546	-0.00746492	0.918741	0.253635	No
R10_S7_O10	triple	medium	3584	597	1935	496	-0.129759	-0.397446	0.267687	0.0212068	0.019201	Yes
R1_S8_O10	triple	medium	5162	648	3710	1082	0.0286911	-0.114753	0.143444	0.116904	0.053899	No
R2_S8_O10	triple	medium	4965	158	5028	1399	0.0117923	0.0172683	-0.00547602	0.941944	0.258445	No
R3_S8_O10	triple	medium	5426	729	3640	1044	0.0503529	-0.123026	0.173378	0.0720272	0.0385059	Yes
R4_S8_O10	triple	medium	4348	850	4588	1231	-0.0458374	-0.0225035	-0.0233339	0.794877	0.226821	No
R5_S8_O10	triple	medium	5586	660	5828	1520	0.062974	0.0813926	-0.0184186	0.812778	0.230678	No
R6_S8_O10	triple	medium	4711	318	4669	1190	-0.0110138	-0.0149031	0.00388923	0.955738	0.26138	No
R7_S8_O10	triple	medium	5089	747	5436	1493	0.0225055	0.0511525	-0.028647	0.737042	0.214151	No
R8_S8_O10	triple	medium	7759	572	4423	1223	0.205679	-0.03841	0.244089	0.0128517	0.016212	Yes
R9_S8_O10	triple	medium	5639	226	5478	1536	0.0670752	0.0544951	0.0125801	0.866186	0.242628	No
R10_S8_O10	triple	medium	4683	421	2316	681	-0.0136028	-0.319388	0.305786	0.00688279	0.0152158	Yes
R1_S9_O10	triple	medium	3596	328	3813	1075	-0.128307	-0.10286	-0.0254471	0.754867	0.218539	No
R2_S9_O10	triple	medium	3849	525	5167	1385	-0.098779	0.0291115	-0.127891	0.19811	0.0784165	No
R3_S9_O10	triple	medium	4145	141	3741	1036	-0.0666024	-0.111139	0.0445368	0.539975	0.168778	No
R4_S9_O10	triple	medium	3052	91	4714	1215	-0.199542	-0.0107373	-0.188805	0.0774382	0.0403929	Yes
R5_S9_O10	triple	medium	4939	1049	5989	1497	0.0095121	0.0932274	-0.0837153	0.376091	0.127311	No
R6_S9_O10	triple	medium	4246	202	4798	1170	-0.0561469	-0.00306668	-0.0530803	0.465812	0.150794	No
R7_S9_O10	triple	medium	4738	398	5586	1477	-0.00853187	0.062974	-0.0715059	0.391337	0.131248	No
R8_S9_O10	triple	medium	5937	1239	4545	1210	0.0894401	-0.026593	0.116033	0.236275	0.089226	No
R9_S9_O10	triple	medium	6499	1021	5629	1522	0.12872	0.0663043	0.0624153	0.457146	0.148354	No
R10_S9_O10	triple	medium	3846	395	2380	677	-0.0991176	-0.30755	0.208432	0.0316873	0.0233134	Yes
R1_S10_O10	triple	medium	3847	817	3502	942	-0.0990047	-0.139811	0.040806	0.656804	0.195314	No
R2_S10_O10	triple	medium	3498	318	4746	1207	-0.140307	-0.00779919	-0.132508	0.158351	0.0668004	No
R3_S10_O10	triple	medium	3965	98	3436	906	-0.0858837	-0.148074	0.06219	0.371566	0.126226	No
R4_S10_O10	triple	medium	3677	314	4330	1054	-0.118633	-0.047639	-0.0709943	0.361874	0.123452	No
R5_S10_O10	triple	medium	4418	166	5501	1293	-0.0389012	0.0563147	-0.0952159	0.223569	0.0855332	No
R6_S10_O10	triple	medium	3181	291	4407	1008	-0.181563	-0.0399839	-0.141579	0.112983	0.052606	No
R7_S10_O10	triple	medium	4901	617	5130	1285	0.00615778	0.0259904	-0.0198327	0.794608	0.226805	No
R8_S10_O10	triple	medium	6543	679	4174	1054	0.13165	-0.0635745	0.195224	0.0307112	0.0229482	Yes
R9_S10_O10	triple	medium	4753	573	5170	1328	-0.00715911	0.0293636	-0.0365227	0.643734	0.192516	No
R10_S10_O10	triple	medium	3834	221	2186	593	-0.100475	-0.344477	0.244002	0.0107362	0.0159162	Yes
R1_S1_O1	triple	high	1159	239	1604	573	-0.233458	-0.0923373	-0.141121	0.282258	0.102168	No
R2_S1_O1	triple	high	1207	218	2277	850	-0.215834	0.0598214	-0.275656	0.102261	0.0491718	Yes
R3_S1_O1	triple	high	1332	170	1518	554	-0.173037	-0.11627	-0.0567675	0.607885	0.184282	No
R4_S1_O1	triple	high	1045	390	2066	768	-0.278425	0.0175886	-0.296014	0.109307	0.0513629	No
R5_S1_O1	triple	high	1293	171	2420	889	-0.185943	0.0862737	-0.272217	0.0973002	0.0475252	Yes
R6_S1_O1	triple	high	880	45	2466	901	-0.353059	0.0944514	-0.44751	0.0382119	0.0262419	Yes
R7_S1_O1	triple	high	1326	200	2155	775	-0.174998	0.0359056	-0.210904	0.14727	0.0633969	No
R8_S1_O1	triple	high	1363	258	1402	596	-0.163046	-0.150794	-0.0122522	0.922167	0.254352	No
R9_S1_O1	triple	high	1216	234	1939	804	-0.212608	-0.00996386	-0.202644	0.209109	0.0816127	No
R10_S1_O1	triple	high	1195	188	928	336	-0.220174	-0.329994	0.10982	0.29596	0.105947	No
R1_S2_O1	triple	high	643	122	842	320	-0.489331	-0.37223	-0.117101	0.371139	0.126163	No
R2_S2_O1	triple	high	795	137	1196	471	-0.397175	-0.21981	-0.177364	0.229727	0.0874441	No
R3_S2_O1	triple	high	848	310	797	308	-0.369146	-0.396083	0.0269375	0.849671	0.238956	No
R4_S2_O1	triple	high	895	229	1084	426	-0.345719	-0.262512	-0.0832062	0.535624	0.167517	No
R5_S2_O1	triple	high	1039	130	1270	494	-0.280926	-0.193738	-0.0871882	0.477253	0.153552	No
R6_S2_O1	triple	high	775	202	1295	501	-0.40824	-0.185272	-0.222968	0.170779	0.0707106	No
R7_S2_O1	triple	high	897	214	1131	432	-0.344749	-0.244079	-0.10067	0.447835	0.145872	No
R8_S2_O1	triple	high	1055	166	736	327	-0.274289	-0.430664	0.156375	0.206371	0.0806844	No
R9_S2_O1	triple	high	955	147	1018	442	-0.317538	-0.289794	-0.0277444	0.826285	0.233503	No
R10_S2_O1	triple	high	880	242	487	187	-0.353059	-0.610013	0.256954	0.0900379	0.0449803	Yes
R1_S3_O1	triple	high	3837	595	4433	1448	0.28645	0.349156	-0.0627059	0.54566	0.17005	No
R2_S3_O1	triple	high	2976	236	6295	2163	0.176091	0.501454	-0.325363	0.0574569	0.0332692	Yes
R3_S3_O1	triple	high	2719	568	4197	1404	0.136868	0.325397	-0.18853	0.166242	0.0693234	No
R4_S3_O1	triple	high	2750	496	5710	1956	0.141791	0.459094	-0.317303	0.0639343	0.0356644	Yes
R5_S3_O1	triple	high	3306	628	6688	2257	0.221761	0.527755	-0.305993	0.0667378	0.0366281	Yes
R6_S3_O1	triple	high	2243	524	6817	2286	0.0532876	0.536052	-0.482764	0.0278367	0.0219871	Yes
R7_S3_O1	triple	high	3542	223	5955	1960	0.251707	0.47734	-0.225633	0.101491	0.0488609	Yes
R8_S3_O1	triple	high	3192	356	3874	1548	0.206521	0.290618	-0.0840967	0.498383	0.158653	No
R9_S3_O1	triple	high	3185	353	5358	2083	0.205568	0.431461	-0.225893	0.149425	0.0640887	No
R10_S3_O1	triple	high	2444	213	2565	850	0.0905595	0.111546	-0.0209862	0.82273	0.232811	No
R1_S4_O1	triple	high	1984	205	1819	517	0	-0.037709	0.037709	0.634433	0.190275	No
R2_S4_O1	triple	high	1651	307	2583	784	-0.0797946	0.114583	-0.194377	0.127673	0.0575757	No
R3_S4_O1	triple	high	1432	190	1722	505	-0.141599	-0.0615085	-0.0800901	0.404585	0.134844	No
R4_S4_O1	triple	high	1945	30	2343	708	-0.00862206	0.0722306	-0.0808527	0.385741	0.129992	No
R5_S4_O1	triple	high	2180	125	2745	814	0.0409148	0.141001	-0.100086	0.300448	0.107107	No
R6_S4_O1	triple	high	1512	319	2797	823	-0.11799	0.149151	-0.267141	0.065248	0.0360789	Yes
R7_S4_O1	triple	high	2102	105	2444	701	0.025091	0.0905595	-0.0654685	0.450336	0.14646	No
R8_S4_O1	triple	high	1878	561	1590	581	-0.0238461	-0.0961445	0.0722985	0.57024	0.17568	No
R9_S4_O1	triple	high	1603	129	2199	778	-0.0926081	0.0446836	-0.137292	0.260671	0.0964653	No
R10_S4_O1	triple	high	1569	90	1053	305	-0.101919	-0.275113	0.173195	0.0482932	0.0299529	Yes
R1_S5_O1	triple	high	1318	89	1947	626	-0.177626	-0.00817572	-0.169451	0.159983	0.0673269	No
R2_S5_O1	triple	high	1476	274	2765	936	-0.128455	0.144153	-0.272609	0.0839309	0.0426587	Yes
R3_S5_O1	triple	high	1484	350	1843	607	-0.126108	-0.0320163	-0.0940914	0.424983	0.13986	No
R4_S5_O1	triple	high	1508	126	2508	846	-0.11914	0.101786	-0.220926	0.112853	0.0525827	No
R5_S5_O1	triple	high	1521	276	2938	976	-0.115412	0.17051	-0.285923	0.0727807	0.0387904	Yes
R6_S5_O1	triple	high	1327	326	2994	989	-0.174671	0.17871	-0.353381	0.0501923	0.0305774	Yes
R7_S5_O1	triple	high	1705	267	2616	847	-0.0658173	0.120096	-0.185913	0.150254	0.0643319	No
R8_S5_O1	triple	high	1426	296	1702	673	-0.143422	-0.0665821	-0.07684	0.551012	0.171109	No
R9_S5_O1	triple	high	1419	327	2353	904	-0.145559	0.0740803	-0.21964	0.167699	0.0698203	No
R10_S5_O1	triple	high	1339	51	1127	367	-0.170761	-0.245618	0.0748567	0.377779	0.12776	No
R1_S6_O1	triple	high	1913	114	2535	739	-0.0158267	0.106436	-0.122263	0.22308	0.0854392	No
R2_S6_O1	triple	high	1629	108	3599	1117	-0.0856206	0.25864	-0.344261	0.0383813	0.0263239	Yes
R3_S6_O1	triple	high	1870	169	2400	720	-0.0257001	0.0826696	-0.10837	0.282332	0.102168	No
R4_S6_O1	triple	high	1408	165	3265	1009	-0.148939	0.216342	-0.365281	0.034649	0.0247291	Yes
R5_S6_O1	triple	high	1944	619	3824	1161	-0.00884541	0.284976	-0.293822	0.0685843	0.0372906	Yes
R6_S6_O1	triple	high	1513	112	3898	1174	-0.117703	0.2933	-0.411003	0.0248335	0.02065	Yes
R7_S6_O1	triple	high	2115	65	3405	1002	0.0277687	0.234575	-0.206807	0.0900891	0.0449846	Yes
R8_S6_O1	triple	high	1624	224	2215	823	-0.0869556	0.0478321	-0.134788	0.296304	0.105998	No
R9_S6_O1	triple	high	1742	116	3064	1102	-0.0564935	0.188747	-0.245241	0.107667	0.0508927	No
R10_S6_O1	triple	high	1579	103	1467	435	-0.0991595	-0.131112	0.031952	0.686702	0.201995	No
R1_S7_O1	triple	high	3111	165	2768	927	0.195358	0.144624	0.0507339	0.562322	0.173546	No
R2_S7_O1	triple	high	2017	370	3930	1381	0.00716423	0.296851	-0.289687	0.0813553	0.0417313	Yes
R3_S7_O1	triple	high	2359	526	2620	897	0.0751863	0.12076	-0.0455734	0.686176	0.201993	No
R4_S7_O1	triple	high	1904	121	3565	1249	-0.0178747	0.254518	-0.272393	0.0836119	0.0425376	Yes
R5_S7_O1	triple	high	2480	122	4175	1442	0.09691	0.323115	-0.226205	0.11238	0.0524321	No
R6_S7_O1	triple	high	1659	83	4255	1461	-0.0776953	0.331358	-0.409053	0.0371962	0.0257844	Yes
R7_S7_O1	triple	high	2696	189	3718	1254	0.133178	0.272768	-0.139589	0.235254	0.0889212	No
R8_S7_O1	triple	high	2480	208	2419	983	0.09691	0.0860942	0.0108158	0.921316	0.254213	No
R9_S7_O1	triple	high	2440	78	3345	1323	0.0898482	0.226854	-0.137006	0.302404	0.107504	No
R10_S7_O1	triple	high	1978	85	1601	543	-0.00131538	-0.0931503	0.091835	0.300524	0.107107	No
R1_S8_O1	triple	high	1687	165	2199	627	-0.0704266	0.0446836	-0.11511	0.243182	0.091408	No
R2_S8_O1	triple	high	1340	117	3123	951	-0.170437	0.19703	-0.367467	0.0321866	0.0235724	Yes
R3_S8_O1	triple	high	1282	92	2082	612	-0.189654	0.0209391	-0.210593	0.088724	0.0444506	Yes
R4_S8_O1	triple	high	1403	173	2833	859	-0.150484	0.154705	-0.305189	0.047507	0.0297301	Yes
R5_S8_O1	triple	high	1485	151	3318	987	-0.125815	0.223335	-0.34915	0.0335458	0.0242576	Yes
R6_S8_O1	triple	high	1277	197	3382	998	-0.191351	0.231632	-0.422983	0.0230827	0.0198404	Yes
R7_S8_O1	triple	high	1949	450	2954	851	-0.00772983	0.172869	-0.180599	0.144843	0.0625569	No
R8_S8_O1	triple	high	1460	173	1922	704	-0.133189	-0.0137883	-0.119401	0.331608	0.115185	No
R9_S8_O1	triple	high	1295	333	2658	942	-0.185272	0.127013	-0.312285	0.0774219	0.0403929	Yes
R10_S8_O1	triple	high	1360	184	1273	370	-0.164003	-0.192713	0.0287105	0.733824	0.213334	No
R1_S9_O1	triple	high	2088	129	3464	985	0.0221888	0.242036	-0.219847	0.0744282	0.0394885	Yes
R2_S9_O1	triple	high	1758	194	4918	1494	-0.0525228	0.394247	-0.44677	0.022101	0.0194705	Yes
R3_S9_O1	triple	high	1700	431	3279	962	-0.0670927	0.2182	-0.285292	0.0603999	0.0343749	Yes
R4_S9_O1	triple	high	1524	166	4461	1349	-0.114557	0.351891	-0.466447	0.0200733	0.0188702	Yes
R5_S9_O1	triple	high	1937	87	5225	1551	-0.010412	0.420545	-0.430957	0.0214656	0.0192419	Yes
R6_S9_O1	triple	high	1208	30	5326	1568	-0.215475	0.428859	-0.644334	0.0104334	0.0158169	Yes
R7_S9_O1	triple	high	2276	165	4653	1337	0.0596306	0.370191	-0.310561	0.0378	0.0260779	Yes
R8_S9_O1	triple	high	1780	234	3027	1107	-0.0471217	0.183471	-0.230592	0.128907	0.0578151	No
R9_S9_O1	triple	high	1837	149	4186	1481	-0.0334325	0.324258	-0.35769	0.05226	0.031347	Yes
R10_S9_O1	triple	high	1615	73	2004	580	-0.0893691	0.00435605	-0.0937252	0.313277	0.110307	No
R1_S10_O1	triple	high	2536	61	3034	1009	0.106608	0.184474	-0.0778663	0.441573	0.144324	No
R2_S10_O1	triple	high	1505	311	4308	1504	-0.120005	0.336734	-0.456739	0.0341466	0.0245663	Yes
R3_S10_O1	triple	high	1772	459	2872	977	-0.049078	0.160643	-0.209721	0.152321	0.0650126	No
R4_S10_O1	triple	high	1823	190	3908	1360	-0.036755	0.294413	-0.331168	0.0581956	0.0336414	Yes
R5_S10_O1	triple	high	1882	429	4578	1571	-0.022922	0.363134	-0.386056	0.0455883	0.0290452	Yes
R6_S10_O1	triple	high	1303	120	4666	1591	-0.182597	0.371403	-0.554	0.0217565	0.0193327	Yes
R7_S10_O1	triple	high	1890	138	4076	1365	-0.0210799	0.312693	-0.333772	0.0508626	0.0308023	Yes
R8_S10_O1	triple	high	1711	102	2652	1072	-0.0642917	0.126032	-0.190324	0.204696	0.0801487	No
R9_S10_O1	triple	high	1877	106	3667	1443	-0.0240774	0.266769	-0.290847	0.0987783	0.0479121	Yes
R10_S10_O1	triple	high	1874	206	1756	592	-0.0247721	-0.0530172	0.0282451	0.760722	0.219757	No
R1_S1_O2	triple	high	8509	75	6968	2406	0.632337	0.545566	0.0867704	0.329687	0.114779	No
R2_S1_O2	triple	high	7976	634	9895	3576	0.604243	0.697874	-0.0936307	0.411866	0.136523	No
R3_S1_O2	triple	high	8090	1026	6597	2326	0.610407	0.521805	0.088602	0.366581	0.124896	No
R4_S1_O2	triple	high	8706	553	8975	3234	0.642277	0.655493	-0.0132158	0.893939	0.248418	No
R5_S1_O2	triple	high	8281	1019	10513	3738	0.620541	0.724185	-0.103644	0.37484	0.127061	No
R6_S1_O2	triple	high	8787	296	10715	3788	0.646299	0.732451	-0.0861515	0.429088	0.140987	No
R7_S1_O2	triple	high	7531	652	9361	3254	0.579311	0.673781	-0.0944696	0.393615	0.131886	No
R8_S1_O2	triple	high	7695	471	6090	2527	0.588667	0.487076	0.101591	0.340332	0.117629	No
R9_S1_O2	triple	high	8864	608	8422	3406	0.650088	0.627874	0.0222145	0.835717	0.235725	No
R10_S1_O2	triple	high	6705	244	4032	1410	0.528857	0.307979	0.220878	0.0318111	0.0233881	Yes
R1_S2_O2	triple	high	6017	275	3658	1346	0.481838	0.265702	0.216136	0.0409753	0.0273541	Yes
R2_S2_O2	triple	high	8950	703	5194	1990	0.654281	0.41796	0.236321	0.0368437	0.025688	Yes
R3_S2_O2	triple	high	6264	203	3463	1298	0.49931	0.241911	0.257399	0.0209679	0.0191189	Yes
R4_S2_O2	triple	high	5976	768	4711	1801	0.478869	0.375571	0.103297	0.32577	0.113679	No
R5_S2_O2	triple	high	6130	303	5519	2084	0.489919	0.444319	0.0456001	0.641701	0.192017	No
R6_S2_O2	triple	high	5865	368	5625	2114	0.470726	0.452581	0.0181455	0.855832	0.240304	No
R7_S2_O2	triple	high	6257	746	4914	1820	0.498824	0.393893	0.104931	0.302456	0.107504	No
R8_S2_O2	triple	high	6401	116	3197	1388	0.508706	0.207201	0.301505	0.0163424	0.0171706	Yes
R9_S2_O2	triple	high	6321	379	4421	1875	0.503244	0.347979	0.155265	0.160484	0.0674661	No
R10_S2_O2	triple	high	7361	452	2117	788	0.569395	0.0281792	0.541216	0.000562349	0.0152158	Yes
R1_S3_O2	triple	high	14322	521	19260	6035	0.858462	0.987115	-0.128653	0.230814	0.0876313	No
R2_S3_O2	triple	high	11996	802	27347	9052	0.781495	1.13937	-0.357873	0.0429907	0.0279545	Yes
R3_S3_O2	triple	high	11772	273	18232	5860	0.773309	0.963293	-0.189984	0.129143	0.0578459	No
R4_S3_O2	triple	high	12179	751	24807	8182	0.78807	1.09703	-0.308963	0.0562708	0.0328719	Yes
R5_S3_O2	triple	high	12032	751	29057	9433	0.782796	1.16571	-0.382913	0.0356572	0.025144	Yes
R6_S3_O2	triple	high	9849	989	29615	9549	0.69585	1.17397	-0.47812	0.0234556	0.0200467	Yes
R7_S3_O2	triple	high	11166	457	25871	8175	0.750356	1.11527	-0.364916	0.035847	0.0252332	Yes
R8_S3_O2	triple	high	10098	1104	16832	6545	0.706694	0.928594	-0.2219	0.153711	0.0654465	No
R9_S3_O2	triple	high	12173	967	23277	8788	0.787856	1.06939	-0.281529	0.0952344	0.0467094	Yes
R10_S3_O2	triple	high	10955	619	11145	3545	0.742071	0.749538	-0.00746769	0.931533	0.256338	No
R1_S4_O2	triple	high	9641	545	7903	2124	0.68658	0.60025	0.0863301	0.241747	0.0909336	No
R2_S4_O2	triple	high	8442	1555	11222	3244	0.628904	0.752529	-0.123625	0.251753	0.0939251	No
R3_S4_O2	triple	high	8246	482	7482	2081	0.618702	0.576476	0.0422256	0.569136	0.175483	No
R4_S4_O2	triple	high	8661	401	10180	2929	0.640026	0.710206	-0.0701797	0.42378	0.139636	No
R5_S4_O2	triple	high	9517	1080	11924	3360	0.680958	0.77888	-0.0979219	0.302933	0.107638	No
R6_S4_O2	triple	high	8647	1103	12153	3393	0.639324	0.787142	-0.147818	0.163959	0.0685615	No
R7_S4_O2	triple	high	8475	139	10617	2885	0.630598	0.72846	-0.0978621	0.268314	0.0986348	No
R8_S4_O2	triple	high	7444	488	6907	2444	0.574265	0.541748	0.0325169	0.727934	0.211973	No
R9_S4_O2	triple	high	8683	787	9552	3261	0.641128	0.682553	-0.0414245	0.676896	0.199876	No
R10_S4_O2	triple	high	9172	554	4573	1254	0.664922	0.36266	0.302263	0.00436589	0.0152158	Yes
R1_S5_O2	triple	high	8128	628	8460	2604	0.612442	0.629829	-0.0173867	0.840521	0.236953	No
R2_S5_O2	triple	high	8286	907	12012	3913	0.620803	0.782074	-0.16127	0.1834	0.0742135	No
R3_S5_O2	triple	high	7541	686	8009	2531	0.579887	0.606037	-0.0261494	0.772666	0.221829	No
R4_S5_O2	triple	high	7124	434	10896	3536	0.555182	0.739725	-0.184543	0.140591	0.0611981	No
R5_S5_O2	triple	high	7853	1529	12763	4075	0.597494	0.808411	-0.210917	0.122402	0.0557194	No
R6_S5_O2	triple	high	8871	209	13008	4124	0.650431	0.816669	-0.166238	0.157705	0.0666082	No
R7_S5_O2	triple	high	7583	706	11364	3528	0.582299	0.75799	-0.17569	0.142848	0.0618734	No
R8_S5_O2	triple	high	5265	1089	7394	2842	0.423857	0.571338	-0.147481	0.29234	0.104794	No
R9_S5_O2	triple	high	8463	832	10225	3813	0.629983	0.712122	-0.082139	0.477921	0.15372	No
R10_S5_O2	triple	high	6999	729	4895	1530	0.547494	0.392211	0.155283	0.0979544	0.0476925	Yes
R1_S6_O2	triple	high	12100	639	11013	3044	0.785244	0.744364	0.0408797	0.577633	0.17749	No
R2_S6_O2	triple	high	11425	1035	15638	4632	0.760315	0.89664	-0.136325	0.198998	0.0785906	No
R3_S6_O2	triple	high	10852	521	10425	2976	0.737968	0.720534	0.0174337	0.818661	0.232034	No
R4_S6_O2	triple	high	10669	299	14185	4183	0.730582	0.854288	-0.123706	0.2201	0.0844208	No
R5_S6_O2	triple	high	13160	836	16615	4803	0.821714	0.922959	-0.101244	0.28694	0.103439	No
R6_S6_O2	triple	high	10412	828	16934	4854	0.719992	0.931218	-0.211225	0.0834788	0.0425099	Yes
R7_S6_O2	triple	high	12932	1285	14794	4132	0.814124	0.872544	-0.0584199	0.497499	0.158467	No
R8_S6_O2	triple	high	11701	72	9625	3462	0.770681	0.685859	0.0848222	0.357727	0.122355	No
R9_S6_O2	triple	high	12366	238	13310	4625	0.794688	0.826636	-0.0319488	0.741865	0.215314	No
R10_S6_O2	triple	high	10496	581	6373	1795	0.723482	0.506802	0.21668	0.0193509	0.0186267	Yes
R1_S7_O2	triple	high	18026	2042	12023	3870	0.958358	0.782471	0.175887	0.0763044	0.0400797	Yes
R2_S7_O2	triple	high	14292	1815	17073	5789	0.857551	0.934768	-0.0772168	0.471662	0.152172	No
R3_S7_O2	triple	high	14756	1222	11382	3753	0.871427	0.758677	0.11275	0.212817	0.0826213	No
R4_S7_O2	triple	high	11972	1002	15486	5233	0.780625	0.892398	-0.111773	0.317049	0.111263	No
R5_S7_O2	triple	high	15067	1111	18140	6038	0.880485	0.961096	-0.0806105	0.434874	0.142444	No
R6_S7_O2	triple	high	11793	2422	18488	6114	0.774083	0.969348	-0.195266	0.152623	0.0651153	No
R7_S7_O2	triple	high	14362	1709	16151	5240	0.859673	0.910658	-0.0509845	0.603992	0.183446	No
R8_S7_O2	triple	high	16062	2094	10508	4158	0.908258	0.723978	0.18428	0.107677	0.0508927	No
R9_S7_O2	triple	high	13038	2073	14532	5589	0.817669	0.864784	-0.0471144	0.686606	0.201995	No
R10_S7_O2	triple	high	14344	1903	6957	2272	0.859129	0.54488	0.314248	0.0124754	0.016212	Yes
R1_S8_O2	triple	high	11856	1372	9554	2578	0.776397	0.682644	0.093753	0.2439	0.0916197	No
R2_S8_O2	triple	high	11574	950	13567	3936	0.765942	0.834942	-0.0690003	0.44195	0.1444	No
R3_S8_O2	triple	high	10369	529	9045	2525	0.718195	0.658867	0.0593283	0.424277	0.139712	No
R4_S8_O2	triple	high	10378	407	12306	3554	0.718572	0.792575	-0.0740032	0.403402	0.134565	No
R5_S8_O2	triple	high	9941	1189	14415	4077	0.699888	0.861273	-0.161385	0.1421	0.0617015	No
R6_S8_O2	triple	high	10071	421	14691	4118	0.705531	0.86951	-0.163979	0.125365	0.0567482	No
R7_S8_O2	triple	high	9972	1419	12834	3502	0.701241	0.81082	-0.10958	0.259776	0.0962666	No
R8_S8_O2	triple	high	10868	252	8350	2962	0.738608	0.624145	0.114463	0.216242	0.0833667	No
R9_S8_O2	triple	high	10866	837	11547	3953	0.738528	0.764927	-0.0263995	0.784865	0.224512	No
R10_S8_O2	triple	high	9234	385	5529	1522	0.667848	0.445105	0.222743	0.0150049	0.0168261	Yes
R1_S9_O2	triple	high	14944	587	15047	4047	0.876925	0.879908	-0.00298306	0.967294	0.263513	No
R2_S9_O2	triple	high	12711	2179	21366	6182	0.806638	1.03218	-0.225544	0.0841331	0.042661	Yes
R3_S9_O2	triple	high	10481	1255	14245	3964	0.722861	0.856121	-0.13326	0.191965	0.07666	No
R4_S9_O2	triple	high	12889	2262	19381	5581	0.812678	0.989835	-0.177157	0.135262	0.0597686	No
R5_S9_O2	triple	high	10651	1454	22702	6402	0.729849	1.05852	-0.328674	0.0335541	0.0242576	Yes
R6_S9_O2	triple	high	10670	519	23138	6466	0.730623	1.06678	-0.336161	0.02913	0.0225043	Yes
R7_S9_O2	triple	high	11089	426	20213	5498	0.747351	1.00809	-0.260738	0.0456629	0.0290464	Yes
R8_S9_O2	triple	high	11159	1157	13151	4655	0.750084	0.821417	-0.0713335	0.511736	0.161965	No
R9_S9_O2	triple	high	12713	575	18186	6212	0.806706	0.962196	-0.155489	0.203262	0.0797839	No
R10_S9_O2	triple	high	9224	1264	8707	2390	0.667378	0.642327	0.0250507	0.757113	0.218834	No
R1_S10_O2	triple	high	13830	1872	13182	4210	0.843281	0.82244	0.0208409	0.819524	0.232154	No
R2_S10_O2	triple	high	12057	789	18718	6303	0.783698	0.974718	-0.19102	0.1435	0.0621046	No
R3_S10_O2	triple	high	11531	635	12479	4085	0.764325	0.798638	-0.0343128	0.711513	0.207766	No
R4_S10_O2	triple	high	12335	1827	16979	5698	0.793597	0.93237	-0.138773	0.250043	0.0933866	No
R5_S10_O2	triple	high	15478	1417	19888	6572	0.892173	1.00105	-0.108876	0.319347	0.111883	No
R6_S10_O2	triple	high	10803	1378	20270	6654	0.736003	1.00931	-0.273309	0.07331	0.0389936	Yes
R7_S10_O2	triple	high	11944	343	17707	5701	0.779608	0.950603	-0.170995	0.155428	0.0659644	No
R8_S10_O2	triple	high	11665	1307	11521	4536	0.769343	0.763949	0.00539457	0.960396	0.262381	No
R9_S10_O2	triple	high	12085	725	15932	6095	0.784705	0.904729	-0.120024	0.338716	0.117186	No
R10_S10_O2	triple	high	11701	1427	7628	2472	0.770681	0.584869	0.185812	0.0688306	0.0374052	Yes
R1_S1_O3	triple	high	694	71	1335	496	-0.456182	-0.17206	-0.284122	0.0910355	0.0452894	Yes
R2_S1_O3	triple	high	877	154	1895	733	-0.354542	-0.0199325	-0.33461	0.0781645	0.0405664	Yes
R3_S1_O3	triple	high	1101	416	1263	478	-0.255754	-0.196138	-0.059616	0.6808	0.200835	No
R4_S1_O3	triple	high	979	213	1719	663	-0.306759	-0.0622658	-0.244493	0.139508	0.0609283	No
R5_S1_O3	triple	high	851	115	2014	768	-0.367612	0.0065178	-0.37413	0.0604309	0.0343749	Yes
R6_S1_O3	triple	high	959	218	2052	779	-0.315723	0.0146357	-0.330359	0.0793527	0.0409851	Yes
R7_S1_O3	triple	high	1008	128	1793	670	-0.294081	-0.0439614	-0.25012	0.117009	0.053899	No
R8_S1_O3	triple	high	1027	188	1166	510	-0.285971	-0.230843	-0.0551281	0.680714	0.200835	No
R9_S1_O3	triple	high	661	338	1613	689	-0.47734	-0.0899073	-0.387433	0.0981371	0.0477566	Yes
R10_S1_O3	triple	high	1036	177	772	290	-0.282182	-0.409924	0.127742	0.249562	0.0932729	No
R1_S2_O3	triple	high	470	257	701	275	-0.625444	-0.451824	-0.17362	0.347704	0.119509	No
R2_S2_O3	triple	high	758	263	995	405	-0.417872	-0.299719	-0.118154	0.443179	0.144624	No
R3_S2_O3	triple	high	489	149	663	265	-0.608233	-0.476028	-0.132205	0.377645	0.127755	No
R4_S2_O3	triple	high	902	156	902	367	-0.342335	-0.342335	0	1	0.269768	No
R5_S2_O3	triple	high	1013	368	1057	425	-0.291932	-0.273467	-0.0184655	0.898716	0.249346	No
R6_S2_O3	triple	high	826	64	1077	431	-0.380562	-0.265326	-0.115236	0.374869	0.127061	No
R7_S2_O3	triple	high	791	245	941	372	-0.399365	-0.323952	-0.0754131	0.591013	0.180442	No
R8_S2_O3	triple	high	910	514	612	279	-0.3385	-0.51079	0.17229	0.427326	0.14054	No
R9_S2_O3	triple	high	684	34	847	378	-0.462486	-0.369658	-0.0928273	0.498268	0.158653	No
R10_S2_O3	triple	high	594	65	405	161	-0.523755	-0.690087	0.166331	0.13245	0.058847	No
R1_S3_O3	triple	high	1845	373	3689	1263	-0.0315453	0.269367	-0.300912	0.0723499	0.0386391	Yes
R2_S3_O3	triple	high	1629	121	5238	1878	-0.0856206	0.421624	-0.507244	0.0293336	0.0225433	Yes
R3_S3_O3	triple	high	1794	270	3492	1221	-0.0437192	0.245533	-0.289252	0.0783539	0.0406088	Yes
R4_S3_O3	triple	high	1536	76	4751	1698	-0.11115	0.379243	-0.490394	0.0306102	0.0229137	Yes
R5_S3_O3	triple	high	2111	109	5565	1963	0.0269466	0.447924	-0.420977	0.0382916	0.0262795	Yes
R6_S3_O3	triple	high	1614	306	5672	1989	-0.0896381	0.456195	-0.545833	0.025062	0.020713	Yes
R7_S3_O3	triple	high	2121	169	4955	1708	0.028999	0.397502	-0.368503	0.0459322	0.0291467	Yes
R8_S3_O3	triple	high	2312	388	3224	1330	0.0664462	0.210853	-0.144407	0.317852	0.111471	No
R9_S3_O3	triple	high	2214	348	4458	1792	0.0476359	0.351598	-0.303962	0.100303	0.0484077	Yes
R10_S3_O3	triple	high	1990	259	2135	740	0.00131141	0.0318562	-0.0305448	0.764751	0.220376	No
R1_S4_O3	triple	high	804	193	1514	457	-0.392286	-0.117416	-0.27487	0.0682891	0.0372263	Yes
R2_S4_O3	triple	high	1321	106	2149	688	-0.176639	0.0346947	-0.211334	0.108429	0.0510871	No
R3_S4_O3	triple	high	1118	357	1433	445	-0.2491	-0.141295	-0.107804	0.393056	0.13174	No
R4_S4_O3	triple	high	1570	679	1950	622	-0.101642	-0.00750706	-0.094135	0.514251	0.162476	No
R5_S4_O3	triple	high	1466	353	2284	716	-0.131408	0.0611544	-0.192562	0.150591	0.0644312	No
R6_S4_O3	triple	high	1242	214	2328	725	-0.20342	0.0694413	-0.272861	0.0676034	0.0369482	Yes
R7_S4_O3	triple	high	1294	304	2033	620	-0.185607	0.0105957	-0.196203	0.137406	0.0603949	No
R8_S4_O3	triple	high	1413	208	1323	502	-0.1474	-0.175982	0.0285823	0.788454	0.225354	No
R9_S4_O3	triple	high	1473	149	1830	674	-0.129339	-0.0350906	-0.0942483	0.420999	0.139024	No
R10_S4_O3	triple	high	1269	375	876	269	-0.19408	-0.355038	0.160958	0.214249	0.0829022	No
R1_S5_O3	triple	high	755	99	1620	546	-0.419595	-0.0880267	-0.331568	0.0540957	0.0320281	Yes
R2_S5_O3	triple	high	993	163	2301	814	-0.300592	0.064375	-0.364967	0.052496	0.0314117	Yes
R3_S5_O3	triple	high	1154	199	1534	529	-0.235336	-0.111716	-0.12362	0.30893	0.109105	No
R4_S5_O3	triple	high	1077	126	2087	736	-0.265326	0.0219808	-0.287307	0.0791374	0.040894	Yes
R5_S5_O3	triple	high	1274	103	2445	850	-0.192372	0.0907372	-0.283109	0.0769192	0.0402696	Yes
R6_S5_O3	triple	high	1065	174	2492	861	-0.270192	0.0990064	-0.369198	0.0481317	0.0299044	Yes
R7_S5_O3	triple	high	1226	51	2177	739	-0.209051	0.0403168	-0.249368	0.0902461	0.0450202	Yes
R8_S5_O3	triple	high	946	265	1416	578	-0.321651	-0.146478	-0.175172	0.269652	0.0989192	No
R9_S5_O3	triple	high	1180	325	1958	779	-0.22566	-0.00572898	-0.219931	0.185622	0.0749681	No
R10_S5_O3	triple	high	1025	356	938	320	-0.286818	-0.325339	0.038521	0.768652	0.221076	No
R1_S6_O3	triple	high	1736	227	2109	651	-0.0579919	0.0265349	-0.0845269	0.401775	0.134182	No
R2_S6_O3	triple	high	1647	113	2995	979	-0.0808481	0.178855	-0.259703	0.0768915	0.0402696	Yes
R3_S6_O3	triple	high	1555	185	1997	633	-0.105811	0.0028364	-0.108648	0.310256	0.109463	No
R4_S6_O3	triple	high	1264	278	2717	884	-0.195795	0.136548	-0.332343	0.0532181	0.0317148	Yes
R5_S6_O3	triple	high	1619	200	3182	1019	-0.0882948	0.205159	-0.293453	0.059609	0.0340469	Yes
R6_S6_O3	triple	high	1113	170	3243	1031	-0.251047	0.213405	-0.464452	0.024216	0.0203652	Yes
R7_S6_O3	triple	high	1479	349	2833	883	-0.127573	0.154705	-0.282278	0.068946	0.0374076	Yes
R8_S6_O3	triple	high	1146	199	1843	710	-0.238357	-0.0320163	-0.206341	0.176921	0.0725685	No
R9_S6_O3	triple	high	1587	243	2549	953	-0.0969647	0.108828	-0.205793	0.165476	0.0691122	No
R10_S6_O3	triple	high	1113	153	1221	383	-0.251047	-0.210826	-0.0402205	0.673663	0.199201	No
R1_S7_O3	triple	high	2950	429	2303	806	0.17228	0.0647523	0.107528	0.286986	0.103439	No
R2_S7_O3	triple	high	1793	71	3270	1197	-0.0439614	0.217006	-0.260967	0.0998189	0.0482267	Yes
R3_S7_O3	triple	high	2387	314	2180	779	0.0803108	0.0409148	0.0393959	0.691443	0.202919	No
R4_S7_O3	triple	high	1893	353	2966	1083	-0.0203911	0.174629	-0.195021	0.178105	0.0728328	No
R5_S7_O3	triple	high	2566	332	3474	1252	0.111715	0.243288	-0.131573	0.291457	0.10462	No
R6_S7_O3	triple	high	1550	334	3541	1269	-0.10721	0.251584	-0.358794	0.0583081	0.0336462	Yes
R7_S7_O3	triple	high	1963	336	3093	1090	-0.00462137	0.192838	-0.19746	0.161316	0.0677253	No
R8_S7_O3	triple	high	2090	13	2013	843	0.0226046	0.00630211	0.0163025	0.881974	0.246003	No
R9_S7_O3	triple	high	2245	177	2783	1137	0.0536747	0.146972	-0.0932969	0.463472	0.150126	No
R10_S7_O3	triple	high	1504	234	1333	472	-0.120294	-0.172712	0.0524177	0.603988	0.183446	No
R1_S8_O3	triple	high	1391	64	1830	555	-0.154215	-0.0350906	-0.119124	0.245139	0.0919794	No
R2_S8_O3	triple	high	942	244	2598	835	-0.323491	0.117097	-0.440588	0.0300129	0.0227657	Yes
R3_S8_O3	triple	high	1222	145	1732	539	-0.21047	-0.0589938	-0.151477	0.18868	0.0759117	No
R4_S8_O3	triple	high	852	108	2357	754	-0.367102	0.0748179	-0.44192	0.0267241	0.0214785	Yes
R5_S8_O3	triple	high	1225	69	2761	869	-0.209406	0.143525	-0.35293	0.0379584	0.0261361	Yes
R6_S8_O3	triple	high	1007	239	2814	879	-0.294512	0.151782	-0.446295	0.0263923	0.0213254	Yes
R7_S8_O3	triple	high	1168	363	2458	751	-0.230099	0.0930402	-0.323139	0.0553056	0.0324703	Yes
R8_S8_O3	triple	high	1128	173	1599	609	-0.245233	-0.0936932	-0.151539	0.267023	0.098263	No
R9_S8_O3	triple	high	1167	124	2212	816	-0.230471	0.0472435	-0.277714	0.0933838	0.0460397	Yes
R10_S8_O3	triple	high	1137	35	1059	326	-0.241781	-0.272646	0.0308645	0.701428	0.205277	No
R1_S9_O3	triple	high	1562	181	2882	871	-0.103861	0.162152	-0.266013	0.0619777	0.0349071	Yes
R2_S9_O3	triple	high	1258	213	4092	1311	-0.197861	0.314394	-0.512255	0.0209135	0.0191189	Yes
R3_S9_O3	triple	high	1725	161	2728	847	-0.0607526	0.138303	-0.199055	0.114149	0.0529756	No
R4_S9_O3	triple	high	1288	348	3712	1185	-0.187626	0.272066	-0.459692	0.0272906	0.0216697	Yes
R5_S9_O3	triple	high	1630	188	4348	1365	-0.0853541	0.340748	-0.426102	0.0268634	0.0215154	Yes
R6_S9_O3	triple	high	1086	317	4432	1381	-0.261712	0.349058	-0.61077	0.0149729	0.0168261	Yes
R7_S9_O3	triple	high	1660	272	3871	1180	-0.0774336	0.290282	-0.367715	0.0341033	0.0245585	Yes
R8_S9_O3	triple	high	1467	260	2519	957	-0.131112	0.103687	-0.234798	0.140022	0.0610261	No
R9_S9_O3	triple	high	1461	36	3483	1283	-0.132891	0.244412	-0.377303	0.0525172	0.0314117	Yes
R10_S9_O3	triple	high	1334	127	1668	512	-0.172386	-0.0753456	-0.0970402	0.33438	0.115914	No
R1_S10_O3	triple	high	2235	201	2525	878	0.0517359	0.10472	-0.0529839	0.606809	0.184089	No
R2_S10_O3	triple	high	1692	144	3585	1304	-0.0691413	0.256947	-0.326089	0.0668234	0.0366361	Yes
R3_S10_O3	triple	high	1559	345	2390	849	-0.104696	0.0808562	-0.185552	0.191366	0.0766116	No
R4_S10_O3	triple	high	1253	311	3252	1180	-0.199591	0.214609	-0.414199	0.046995	0.0295184	Yes
R5_S10_O3	triple	high	1739	149	3809	1364	-0.0572421	0.283269	-0.340511	0.0592325	0.033924	Yes
R6_S10_O3	triple	high	1203	184	3882	1382	-0.217276	0.291514	-0.50879	0.0291545	0.0225043	Yes
R7_S10_O3	triple	high	1425	52	3392	1188	-0.143727	0.232914	-0.376641	0.0456959	0.0290492	Yes
R8_S10_O3	triple	high	1561	89	2207	920	-0.104139	0.0462607	-0.150399	0.292704	0.104889	No
R9_S10_O3	triple	high	1523	138	3051	1241	-0.114842	0.186901	-0.301742	0.101394	0.0488568	Yes
R10_S10_O3	triple	high	1331	225	1461	514	-0.173364	-0.132891	-0.0404722	0.708712	0.207063	No
R1_S1_O4	triple	high	2674	317	2077	724	0.12962	0.0198948	0.109725	0.260881	0.0964751	No
R2_S1_O4	triple	high	2372	390	2949	1075	0.077573	0.172133	-0.0945601	0.431485	0.141643	No
R3_S1_O4	triple	high	2164	353	1966	700	0.0377156	-0.00395815	0.0416737	0.684369	0.201743	No
R4_S1_O4	triple	high	2310	140	2675	972	0.0660703	0.129782	-0.0637118	0.554781	0.171772	No
R5_S1_O4	triple	high	2460	121	3134	1124	0.0933934	0.198557	-0.105164	0.360112	0.123069	No
R6_S1_O4	triple	high	1864	63	3194	1139	-0.0270958	0.206793	-0.233889	0.113574	0.0527743	No
R7_S1_O4	triple	high	2510	198	2790	979	0.102132	0.148063	-0.0459305	0.652685	0.194529	No
R8_S1_O4	triple	high	2103	223	1815	758	0.0252976	-0.038665	0.0639626	0.562101	0.173528	No
R9_S1_O4	triple	high	2679	313	2510	1022	0.130431	0.102132	0.028299	0.797753	0.227456	No
R10_S1_O4	triple	high	2006	12	1202	424	0.00478926	-0.217637	0.222426	0.0304135	0.0228777	Yes
R1_S2_O4	triple	high	1675	172	1090	405	-0.0735269	-0.260115	0.186588	0.0826852	0.0421761	Yes
R2_S2_O4	triple	high	2088	109	1548	598	0.0221888	-0.107771	0.12996	0.198705	0.0785044	No
R3_S2_O4	triple	high	1588	257	1032	390	-0.0966912	-0.283862	0.187171	0.108224	0.0510823	No
R4_S2_O4	triple	high	1628	135	1404	541	-0.0858873	-0.150175	0.0642873	0.524855	0.165082	No
R5_S2_O4	triple	high	1609	83	1645	626	-0.0909856	-0.0813758	-0.00960986	0.926093	0.255063	No
R6_S2_O4	triple	high	1626	159	1677	635	-0.0864211	-0.0730086	-0.0134125	0.899174	0.249346	No
R7_S2_O4	triple	high	2002	48	1465	547	0.00392241	-0.131704	0.135626	0.165539	0.0691122	No
R8_S2_O4	triple	high	1835	351	953	416	-0.0339056	-0.318449	0.284543	0.0484799	0.0299856	Yes
R9_S2_O4	triple	high	1682	121	1318	562	-0.0717157	-0.177626	0.105911	0.334366	0.115914	No
R10_S2_O4	triple	high	1464	243	631	237	-0.132001	-0.497512	0.365512	0.0131523	0.0162389	Yes
R1_S3_O4	triple	high	6562	314	5741	1819	0.519495	0.461446	0.0580487	0.484061	0.155079	No
R2_S3_O4	triple	high	4803	289	8151	2726	0.383971	0.613669	-0.229698	0.101868	0.0490056	Yes
R3_S3_O4	triple	high	4850	460	5434	1766	0.3882	0.437578	-0.0493779	0.608916	0.184436	No
R4_S3_O4	triple	high	4788	257	7394	2464	0.382612	0.571338	-0.188725	0.142548	0.0617974	No
R5_S3_O4	triple	high	6008	281	8661	2841	0.481188	0.640026	-0.158838	0.182775	0.0740744	No
R6_S3_O4	triple	high	4439	387	8827	2877	0.349743	0.648271	-0.298528	0.0589141	0.0338152	Yes
R7_S3_O4	triple	high	5579	326	7711	2464	0.449015	0.589569	-0.140554	0.211538	0.0823376	No
R8_S3_O4	triple	high	5308	183	5017	1965	0.427389	0.402902	0.0244868	0.811011	0.230238	No
R9_S3_O4	triple	high	5611	221	6938	2640	0.451499	0.543693	-0.092194	0.434571	0.142389	No
R10_S3_O4	triple	high	4569	324	3322	1068	0.362279	0.223858	0.138422	0.125058	0.0566544	No
R1_S4_O4	triple	high	3511	186	2356	643	0.247889	0.0746336	0.173256	0.0403901	0.027032	Yes
R2_S4_O4	triple	high	3073	194	3345	980	0.190021	0.226854	-0.0368336	0.661798	0.196411	No
R3_S4_O4	triple	high	2961	354	2230	629	0.173897	0.0507632	0.123134	0.154259	0.0656005	No
R4_S4_O4	triple	high	2687	250	3034	885	0.131726	0.184474	-0.0527479	0.549069	0.170726	No
R5_S4_O4	triple	high	3356	160	3554	1016	0.22828	0.253176	-0.0248955	0.755551	0.218623	No
R6_S4_O4	triple	high	2808	17	3622	1026	0.150855	0.261407	-0.110551	0.241415	0.0908736	No
R7_S4_O4	triple	high	3611	327	3164	873	0.260086	0.202695	0.057391	0.452947	0.147218	No
R8_S4_O4	triple	high	3196	97	2059	735	0.207065	0.0161147	0.19095	0.0566058	0.0329943	Yes
R9_S4_O4	triple	high	4226	187	2847	981	0.328388	0.156846	0.171542	0.0750297	0.0396477	Yes
R10_S4_O4	triple	high	2881	258	1363	379	0.162002	-0.163046	0.325047	0.00457958	0.0152158	Yes
R1_S5_O4	triple	high	3098	320	2522	785	0.19354	0.104203	0.0893363	0.304494	0.107937	No
R2_S5_O4	triple	high	2388	134	3581	1179	0.0804927	0.256463	-0.17597	0.15658	0.0662929	No
R3_S5_O4	triple	high	2954	414	2387	763	0.172869	0.0803108	0.0925581	0.321153	0.112403	No
R4_S5_O4	triple	high	2486	220	3248	1065	0.0979595	0.214074	-0.116115	0.291642	0.104621	No
R5_S5_O4	triple	high	2786	141	3804	1228	0.147439	0.282699	-0.135259	0.226885	0.0865605	No
R6_S5_O4	triple	high	2219	150	3877	1243	0.0486156	0.290954	-0.242338	0.0835171	0.0425099	Yes
R7_S5_O4	triple	high	2789	116	3387	1064	0.147907	0.232274	-0.0843667	0.38798	0.130538	No
R8_S5_O4	triple	high	2470	123	2204	853	0.0951553	0.0456699	0.0494854	0.621263	0.18734	No
R9_S5_O4	triple	high	2721	139	3048	1146	0.137187	0.186473	-0.0492864	0.649387	0.193762	No
R10_S5_O4	triple	high	2503	69	1459	461	0.100919	-0.133486	0.234406	0.0178524	0.0179909	Yes
R1_S6_O4	triple	high	2892	154	3283	921	0.163657	0.218729	-0.0550726	0.508452	0.161175	No
R2_S6_O4	triple	high	2638	271	4661	1398	0.123733	0.370937	-0.247204	0.0696473	0.0376545	Yes
R3_S6_O4	triple	high	2450	126	3107	899	0.0916244	0.1948	-0.103175	0.278274	0.1012	No
R4_S6_O4	triple	high	2266	100	4228	1263	0.0577182	0.328593	-0.270875	0.0550996	0.0324037	Yes
R5_S6_O4	triple	high	2868	70	4952	1451	0.160037	0.397239	-0.237201	0.0678634	0.0370536	Yes
R6_S6_O4	triple	high	2050	230	5048	1466	0.0142122	0.405578	-0.391365	0.0249125	0.02065	Yes
R7_S6_O4	triple	high	2660	219	4409	1249	0.12734	0.346798	-0.219458	0.0752511	0.0397248	Yes
R8_S6_O4	triple	high	2805	237	2869	1041	0.150391	0.160189	-0.00979768	0.922303	0.254352	No
R9_S6_O4	triple	high	2707	85	3967	1391	0.134947	0.300921	-0.165974	0.192405	0.076765	No
R10_S6_O4	triple	high	2420	281	1899	543	0.0862737	-0.0190167	0.10529	0.213995	0.0828954	No
R1_S7_O4	triple	high	4092	85	3584	1166	0.314394	0.256826	0.0575676	0.493548	0.15759	No
R2_S7_O4	triple	high	3207	287	5089	1742	0.208557	0.409091	-0.200533	0.138573	0.0606498	No
R3_S7_O4	triple	high	3383	238	3393	1130	0.23176	0.233042	-0.00128186	0.988751	0.26742	No
R4_S7_O4	triple	high	3014	106	4616	1575	0.181602	0.366724	-0.185123	0.153617	0.0654331	No
R5_S7_O4	triple	high	3922	104	5407	1818	0.295966	0.435415	-0.139449	0.230671	0.0876313	No
R6_S7_O4	triple	high	2764	345	5511	1841	0.143996	0.443689	-0.299692	0.0639663	0.0356644	Yes
R7_S7_O4	triple	high	3633	155	4814	1578	0.262724	0.384964	-0.122241	0.26655	0.0981577	No
R8_S7_O4	triple	high	3714	273	3132	1248	0.2723	0.19828	0.0740201	0.474207	0.152853	No
R9_S7_O4	triple	high	3817	152	4331	1679	0.28418	0.339047	-0.054866	0.625382	0.188043	No
R10_S7_O4	triple	high	2962	24	2074	684	0.174043	0.0192671	0.154776	0.0879131	0.044149	Yes
R1_S8_O4	triple	high	2601	437	2848	780	0.117599	0.156998	-0.0393996	0.657273	0.195343	No
R2_S8_O4	triple	high	2244	225	4044	1189	0.0534812	0.309269	-0.255788	0.0615618	0.0347473	Yes
R3_S8_O4	triple	high	2427	95	2696	763	0.0875281	0.133178	-0.0456501	0.577242	0.177473	No
R4_S8_O4	triple	high	2019	202	3668	1074	0.00759465	0.266888	-0.259293	0.0591998	0.033924	Yes
R5_S8_O4	triple	high	2454	237	4297	1232	0.0923329	0.335624	-0.243291	0.063683	0.0356197	Yes
R6_S8_O4	triple	high	2113	278	4379	1245	0.0273578	0.343833	-0.316475	0.0370503	0.0257467	Yes
R7_S8_O4	triple	high	2440	362	3826	1060	0.0898482	0.285203	-0.195355	0.0987318	0.0479121	Yes
R8_S8_O4	triple	high	2347	331	2489	891	0.0729714	0.0984832	-0.0255118	0.80859	0.229737	No
R9_S8_O4	triple	high	2669	110	3442	1189	0.128807	0.239269	-0.110462	0.324939	0.113464	No
R10_S8_O4	triple	high	2242	170	1648	460	0.0530939	-0.0805845	0.133678	0.103897	0.0497551	Yes
R1_S9_O4	triple	high	2987	115	4485	1225	0.177694	0.354221	-0.176527	0.102632	0.0493052	Yes
R2_S9_O4	triple	high	2586	159	6369	1867	0.115087	0.50653	-0.391443	0.0249661	0.02065	Yes
R3_S9_O4	triple	high	2621	104	4246	1199	0.120925	0.330438	-0.209513	0.0794948	0.0410384	Yes
R4_S9_O4	triple	high	2532	128	5777	1686	0.105922	0.464161	-0.358239	0.0292672	0.0225252	Yes
R5_S9_O4	triple	high	2886	146	6767	1935	0.162755	0.532855	-0.3701	0.0257214	0.0209941	Yes
R6_S9_O4	triple	high	2230	170	6897	1955	0.0507632	0.541119	-0.490355	0.0146216	0.0168251	Yes
R7_S9_O4	triple	high	2775	43	6025	1663	0.145721	0.482415	-0.336694	0.0276877	0.0219287	Yes
R8_S9_O4	triple	high	3133	56	3920	1400	0.198419	0.295744	-0.0973257	0.385702	0.129992	No
R9_S9_O4	triple	high	2868	224	5421	1869	0.160037	0.436538	-0.2765	0.0785909	0.0406578	Yes
R10_S9_O4	triple	high	2376	171	2595	723	0.0783048	0.116596	-0.0382909	0.636545	0.190675	No
R1_S10_O4	triple	high	3371	208	3929	1269	0.230217	0.29674	-0.0665233	0.494106	0.157626	No
R2_S10_O4	triple	high	2483	357	5579	1897	0.0974351	0.449015	-0.35158	0.049919	0.0304638	Yes
R3_S10_O4	triple	high	3017	274	3720	1230	0.182034	0.273001	-0.0909676	0.388632	0.130632	No
R4_S10_O4	triple	high	2898	378	5061	1715	0.164557	0.406695	-0.242138	0.0998365	0.0482267	Yes
R5_S10_O4	triple	high	3116	463	5928	1979	0.196056	0.475367	-0.279311	0.0746477	0.0395451	Yes
R6_S10_O4	triple	high	2408	129	6042	2004	0.0841148	0.483639	-0.399524	0.0350374	0.0248904	Yes
R7_S10_O4	triple	high	2698	177	5278	1718	0.1335	0.424928	-0.291427	0.0608502	0.0345319	Yes
R8_S10_O4	triple	high	3079	79	3434	1362	0.190868	0.238259	-0.0473906	0.67556	0.199626	No
R9_S10_O4	triple	high	3070	293	4749	1831	0.189597	0.379061	-0.189464	0.191884	0.07666	No
R10_S10_O4	triple	high	2438	507	2274	745	0.089492	0.0592488	0.0302432	0.768358	0.221076	No
R1_S1_O5	triple	high	1205	84	1877	724	-0.216555	-0.0240774	-0.192477	0.185517	0.0749548	No
R2_S1_O5	triple	high	1103	168	2665	1066	-0.254966	0.128156	-0.383122	0.0662681	0.0365029	Yes
R3_S1_O5	triple	high	1493	152	1777	697	-0.123482	-0.0478542	-0.0756276	0.528403	0.166049	No
R4_S1_O5	triple	high	1106	201	2417	965	-0.253787	0.085735	-0.339522	0.0826081	0.0421761	Yes
R5_S1_O5	triple	high	1238	71	2831	1118	-0.204821	0.154398	-0.359219	0.0694687	0.0375818	Yes
R6_S1_O5	triple	high	1345	269	2886	1134	-0.168819	0.162755	-0.331574	0.0838438	0.042635	Yes
R7_S1_O5	triple	high	1440	33	2521	978	-0.139179	0.104031	-0.24321	0.128246	0.0577352	No
R8_S1_O5	triple	high	1108	273	1640	737	-0.253002	-0.0826978	-0.170304	0.306087	0.108429	No
R9_S1_O5	triple	high	2180	285	2268	997	0.0409148	0.0581014	-0.0171866	0.89025	0.247917	No
R10_S1_O5	triple	high	1172	126	1086	423	-0.228614	-0.261712	0.0330978	0.752716	0.218042	No
R1_S2_O5	triple	high	510	51	985	400	-0.589971	-0.304105	-0.285866	0.110907	0.0519442	No
R2_S2_O5	triple	high	691	189	1399	587	-0.458064	-0.151724	-0.30634	0.117646	0.0540973	No
R3_S2_O5	triple	high	904	124	933	385	-0.341373	-0.32766	-0.0137132	0.90716	0.251168	No
R4_S2_O5	triple	high	461	49	1269	532	-0.633841	-0.19408	-0.439761	0.0588274	0.0337839	Yes
R5_S2_O5	triple	high	673	163	1486	617	-0.469527	-0.125523	-0.344004	0.0919775	0.0455814	Yes
R6_S2_O5	triple	high	373	60	1515	626	-0.725833	-0.117129	-0.608704	0.0346693	0.0247291	Yes
R7_S2_O5	triple	high	690	103	1323	540	-0.458693	-0.175982	-0.282711	0.116863	0.053899	No
R8_S2_O5	triple	high	1216	109	861	402	-0.212608	-0.362539	0.14993	0.213922	0.0828954	No
R9_S2_O5	triple	high	876	190	1191	545	-0.355038	-0.22163	-0.133408	0.398034	0.133197	No
R10_S2_O5	triple	high	639	196	570	234	-0.492041	-0.541667	0.049626	0.715367	0.208544	No
R1_S3_O5	triple	high	5076	203	5187	1854	0.40798	0.417375	-0.00939463	0.922859	0.254372	No
R2_S3_O5	triple	high	4138	325	7365	2747	0.319249	0.569631	-0.250382	0.113419	0.0527532	No
R3_S3_O5	triple	high	3497	225	4910	1790	0.246154	0.39354	-0.147386	0.246428	0.092364	No
R4_S3_O5	triple	high	3342	50	6681	2485	0.226465	0.5273	-0.300835	0.0805322	0.0414114	Yes
R5_S3_O5	triple	high	4414	434	7826	2874	0.347291	0.595998	-0.248708	0.111801	0.0522547	No
R6_S3_O5	triple	high	2865	21	7976	2914	0.159583	0.604243	-0.444661	0.0384834	0.0263424	Yes
R7_S3_O5	triple	high	3110	230	6968	2506	0.195219	0.545566	-0.350348	0.056665	0.0330008	Yes
R8_S3_O5	triple	high	3392	353	4533	1927	0.232914	0.358844	-0.12593	0.370147	0.125907	No
R9_S3_O5	triple	high	6104	27	6269	2600	0.488073	0.499657	-0.0115837	0.917772	0.253501	No
R10_S3_O5	triple	high	3012	247	3001	1085	0.181313	0.179724	0.00158897	0.987159	0.267195	No
R1_S4_O5	triple	high	2317	5	2129	679	0.0673844	0.030634	0.0367504	0.656587	0.195305	No
R2_S4_O5	triple	high	3202	129	3022	1016	0.20788	0.182753	0.0251269	0.775992	0.222397	No
R3_S4_O5	triple	high	2112	279	2015	659	0.0271522	0.00673338	0.0204189	0.825914	0.233461	No
R4_S4_O5	triple	high	2423	212	2742	919	0.0868117	0.140526	-0.053714	0.589446	0.180068	No
R5_S4_O5	triple	high	2528	266	3211	1060	0.105235	0.209099	-0.103863	0.339939	0.117552	No
R6_S4_O5	triple	high	2247	226	3273	1073	0.0540614	0.217404	-0.163343	0.180414	0.0735209	No
R7_S4_O5	triple	high	2218	184	2859	919	0.0484199	0.158672	-0.110253	0.301755	0.1074	No
R8_S4_O5	triple	high	2267	188	1860	732	0.0579099	-0.0280287	0.0859386	0.403744	0.134636	No
R9_S4_O5	triple	high	2387	163	2573	983	0.0803108	0.112898	-0.0325874	0.762651	0.220072	No
R10_S4_O5	triple	high	1862	245	1232	399	-0.027562	-0.206931	0.179369	0.0802053	0.0412836	Yes
R1_S5_O5	triple	high	2088	27	2278	803	0.0221888	0.0600121	-0.0378232	0.703089	0.205553	No
R2_S5_O5	triple	high	1592	113	3235	1191	-0.0955986	0.212333	-0.307931	0.0760965	0.0400504	Yes
R3_S5_O5	triple	high	1287	283	2157	776	-0.187963	0.0363085	-0.224272	0.14216	0.0617023	No
R4_S5_O5	triple	high	1555	71	2935	1078	-0.105811	0.170066	-0.275878	0.0913726	0.0454314	Yes
R5_S5_O5	triple	high	1429	95	3437	1246	-0.142509	0.238638	-0.381147	0.0496547	0.0304084	Yes
R6_S5_O5	triple	high	1196	27	3503	1263	-0.21981	0.246898	-0.466709	0.0340843	0.0245585	Yes
R7_S5_O5	triple	high	2001	72	3061	1086	0.00370542	0.188322	-0.184616	0.166902	0.0695435	No
R8_S5_O5	triple	high	1624	185	1991	838	-0.0869556	0.00152959	-0.0884852	0.499992	0.158972	No
R9_S5_O5	triple	high	1629	164	2754	1131	-0.0856206	0.142422	-0.228043	0.163389	0.0683671	No
R10_S5_O5	triple	high	1281	113	1318	470	-0.189993	-0.177626	-0.0123663	0.900931	0.249701	No
R1_S6_O5	triple	high	2719	696	2966	965	0.136868	0.174629	-0.0377619	0.73735	0.214181	No
R2_S6_O5	triple	high	3187	466	4211	1442	0.20584	0.326844	-0.121003	0.306821	0.108639	No
R3_S6_O5	triple	high	2626	260	2808	936	0.121753	0.150855	-0.0291024	0.76182	0.219944	No
R4_S6_O5	triple	high	2349	238	3820	1304	0.0733413	0.284522	-0.21118	0.126962	0.0573287	No
R5_S6_O5	triple	high	2691	392	4475	1505	0.132372	0.353251	-0.220879	0.117874	0.0541334	No
R6_S6_O5	triple	high	1660	700	4561	1524	-0.0774336	0.361518	-0.438952	0.0400959	0.0269208	Yes
R7_S6_O5	triple	high	3524	113	3984	1307	0.249494	0.302778	-0.0532834	0.57642	0.177272	No
R8_S6_O5	triple	high	1685	231	2592	1033	-0.0709418	0.116093	-0.187035	0.211938	0.0823409	No
R9_S6_O5	triple	high	3970	174	3585	1390	0.301249	0.256947	0.0443013	0.65889	0.195678	No
R10_S6_O5	triple	high	3898	432	1716	566	0.2933	-0.0630244	0.356325	0.00605492	0.0152158	Yes
R1_S7_O5	triple	high	4693	1138	3238	1182	0.373909	0.212735	0.161174	0.199357	0.0787028	No
R2_S7_O5	triple	high	3836	403	4598	1748	0.286337	0.365027	-0.0786904	0.502698	0.159688	No
R3_S7_O5	triple	high	7214	1117	3065	1140	0.560634	0.188889	0.371746	0.0108009	0.0159162	Yes
R4_S7_O5	triple	high	4236	789	4171	1581	0.329414	0.322699	0.00671576	0.952253	0.26063	No
R5_S7_O5	triple	high	6359	838	4885	1830	0.505847	0.391323	0.114524	0.273438	0.0999595	No
R6_S7_O5	triple	high	3434	91	4979	1856	0.238259	0.3996	-0.161342	0.223263	0.0854784	No
R7_S7_O5	triple	high	5465	657	4350	1597	0.440048	0.340948	0.0991009	0.326044	0.113737	No
R8_S7_O5	triple	high	7957	1013	2830	1221	0.603208	0.154245	0.448963	0.00500075	0.0152158	Yes
R9_S7_O5	triple	high	4169	176	3914	1649	0.32249	0.295079	0.0274111	0.80315	0.228685	No
R10_S7_O5	triple	high	5949	430	1874	691	0.476902	-0.0247721	0.501674	0.000972894	0.0152158	Yes
R1_S8_O5	triple	high	3064	681	2573	823	0.188747	0.112898	0.075849	0.470535	0.151949	No
R2_S8_O5	triple	high	2336	210	3654	1232	0.0709312	0.265227	-0.194296	0.141784	0.0616154	No
R3_S8_O5	triple	high	2270	256	2436	799	0.0584842	0.0891356	-0.0306514	0.749083	0.217169	No
R4_S8_O5	triple	high	2559	96	3314	1114	0.110529	0.222811	-0.112282	0.307121	0.10864	No
R5_S8_O5	triple	high	3205	278	3882	1285	0.208286	0.291514	-0.0832275	0.422854	0.139374	No
R6_S8_O5	triple	high	1888	676	3957	1301	-0.0215397	0.299824	-0.321364	0.0708834	0.0380491	Yes
R7_S8_O5	triple	high	2035	193	3456	1115	0.0110227	0.241032	-0.230009	0.0952703	0.0467094	Yes
R8_S8_O5	triple	high	2590	238	2249	886	0.115758	0.0544478	0.0613103	0.55476	0.171772	No
R9_S8_O5	triple	high	3747	58	3110	1191	0.276142	0.195219	0.0809233	0.407189	0.135399	No
R10_S8_O5	triple	high	2476	195	1489	483	0.096209	-0.124647	0.220856	0.0304428	0.0228777	Yes
R1_S9_O5	triple	high	3480	655	4052	1293	0.244038	0.310128	-0.0660902	0.531813	0.166677	No
R2_S9_O5	triple	high	2992	302	5754	1936	0.17842	0.462428	-0.284008	0.0710927	0.038142	Yes
R3_S9_O5	triple	high	3275	182	3836	1255	0.21767	0.286337	-0.0686673	0.486256	0.155735	No
R4_S9_O5	triple	high	3284	169	5220	1750	0.218861	0.420129	-0.201267	0.129152	0.0578459	No
R5_S9_O5	triple	high	4718	727	6114	2019	0.376216	0.488784	-0.112567	0.322859	0.112882	No
R6_S9_O5	triple	high	3029	147	6231	2044	0.183758	0.497016	-0.313258	0.0537409	0.0319439	Yes
R7_S9_O5	triple	high	3313	405	5444	1751	0.22268	0.438376	-0.215697	0.109228	0.0513488	No
R8_S9_O5	triple	high	4024	181	3542	1394	0.307116	0.251707	0.0554094	0.584536	0.179193	No
R9_S9_O5	triple	high	3529	550	4898	1873	0.25011	0.392477	-0.142367	0.291285	0.104594	No
R10_S9_O5	triple	high	4783	664	2345	759	0.382159	0.0726012	0.309558	0.0138361	0.016542	Yes
R1_S10_O5	triple	high	4166	871	3550	1288	0.322178	0.252687	0.0694909	0.530295	0.166345	No
R2_S10_O5	triple	high	2781	145	5041	1906	0.146659	0.404975	-0.258316	0.109961	0.0516243	No
R3_S10_O5	triple	high	3286	420	3361	1242	0.219126	0.228927	-0.00980095	0.925841	0.25506	No
R4_S10_O5	triple	high	3495	236	4573	1724	0.245906	0.36266	-0.116754	0.343681	0.118553	No
R5_S10_O5	triple	high	4089	190	5356	1995	0.314075	0.431299	-0.117223	0.335006	0.116093	No
R6_S10_O5	triple	high	3089	266	5459	2023	0.192276	0.439571	-0.247295	0.11456	0.053115	No
R7_S10_O5	triple	high	3213	79	4769	1740	0.209369	0.380886	-0.171517	0.196701	0.078023	No
R8_S10_O5	triple	high	3555	386	3103	1333	0.253298	0.19424	0.0590578	0.602791	0.18324	No
R9_S10_O5	triple	high	5344	263	4291	1799	0.430325	0.335017	0.0953079	0.372551	0.126508	No
R10_S10_O5	triple	high	3568	396	2054	754	0.254883	0.0150588	0.239824	0.0369654	0.0257217	Yes
R1_S1_O6	triple	high	1055	75	1853	702	-0.274289	-0.0296662	-0.244623	0.121866	0.0555522	No
R2_S1_O6	triple	high	933	134	2631	1035	-0.32766	0.122579	-0.450239	0.0479231	0.0298872	Yes
R3_S1_O6	triple	high	985	189	1754	676	-0.304105	-0.0535121	-0.250593	0.130605	0.0582983	No
R4_S1_O6	triple	high	918	243	2387	937	-0.334699	0.0803108	-0.41501	0.0582775	0.0336462	Yes
R5_S1_O6	triple	high	926	326	2796	1085	-0.330931	0.148995	-0.479926	0.0459789	0.0291587	Yes
R6_S1_O6	triple	high	808	260	2849	1101	-0.39013	0.157151	-0.547281	0.0353598	0.0250181	Yes
R7_S1_O6	triple	high	1073	326	2489	948	-0.266942	0.0984832	-0.365425	0.0707113	0.0380149	Yes
R8_S1_O6	triple	high	1086	182	1619	718	-0.261712	-0.0882948	-0.173417	0.280642	0.101779	No
R9_S1_O6	triple	high	1064	335	2239	970	-0.2706	0.0525124	-0.323112	0.118372	0.054246	No
R10_S1_O6	triple	high	929	178	1072	410	-0.329526	-0.267347	-0.0621791	0.609005	0.184436	No
R1_S2_O6	triple	high	566	188	973	389	-0.544725	-0.309429	-0.235296	0.178092	0.0728328	No
R2_S2_O6	triple	high	563	127	1381	571	-0.547033	-0.157348	-0.389685	0.0725976	0.0387518	Yes
R3_S2_O6	triple	high	685	255	921	374	-0.461851	-0.333282	-0.128569	0.417576	0.138154	No
R4_S2_O6	triple	high	632	21	1253	517	-0.496825	-0.199591	-0.297234	0.106172	0.0504637	No
R5_S2_O6	triple	high	817	113	1467	599	-0.38532	-0.131112	-0.254208	0.138479	0.0606498	No
R6_S2_O6	triple	high	721	217	1496	608	-0.439606	-0.12261	-0.316996	0.106104	0.0504637	No
R7_S2_O6	triple	high	745	211	1307	525	-0.425385	-0.181266	-0.244119	0.16048	0.0674661	No
R8_S2_O6	triple	high	855	223	850	392	-0.365576	-0.368123	0.00254719	0.985599	0.26691	No
R9_S2_O6	triple	high	698	33	1176	531	-0.453686	-0.227134	-0.226552	0.194652	0.0774288	No
R10_S2_O6	triple	high	523	88	563	227	-0.57904	-0.547033	-0.0320067	0.790097	0.225701	No
R1_S3_O6	triple	high	2837	199	5121	1792	0.155318	0.411813	-0.256495	0.0932639	0.0460238	Yes
R2_S3_O6	triple	high	2400	296	7272	2660	0.0826696	0.564112	-0.481443	0.0344171	0.0246416	Yes
R3_S3_O6	triple	high	2372	189	4848	1731	0.077573	0.388021	-0.310448	0.0694771	0.0375818	Yes
R4_S3_O6	triple	high	1956	145	6596	2406	-0.00617282	0.521739	-0.527912	0.0289911	0.0224917	Yes
R5_S3_O6	triple	high	2621	151	7726	2781	0.120925	0.590413	-0.469488	0.0337026	0.0243199	Yes
R6_S3_O6	triple	high	1742	202	7875	2819	-0.0564935	0.598709	-0.655202	0.0197988	0.018783	Yes
R7_S3_O6	triple	high	2458	80	6879	2423	0.0930402	0.539984	-0.446943	0.0342309	0.0245663	Yes
R8_S3_O6	triple	high	2715	211	4476	1874	0.136228	0.353348	-0.21712	0.181102	0.0736633	No
R9_S3_O6	triple	high	2623	198	6189	2527	0.121257	0.494079	-0.372822	0.0714599	0.0382415	Yes
R10_S3_O6	triple	high	1751	184	2963	1049	-0.0542555	0.17419	-0.228446	0.120019	0.0547816	No
R1_S4_O6	triple	high	1349	205	2102	653	-0.16753	0.025091	-0.192621	0.129401	0.0579328	No
R2_S4_O6	triple	high	1375	138	2984	980	-0.159239	0.177257	-0.336496	0.0480248	0.029903	Yes
R3_S4_O6	triple	high	1291	161	1989	634	-0.186615	0.00109311	-0.187709	0.138272	0.0606274	No
R4_S4_O6	triple	high	1331	332	2707	885	-0.173364	0.134947	-0.30831	0.0652584	0.0360789	Yes
R5_S4_O6	triple	high	1559	199	3171	1021	-0.104696	0.203655	-0.30835	0.0549921	0.0324037	Yes
R6_S4_O6	triple	high	1185	258	3231	1033	-0.223823	0.211795	-0.435619	0.0291511	0.0225043	Yes
R7_S4_O6	triple	high	1555	149	2823	884	-0.105811	0.153169	-0.25898	0.0704545	0.037935	Yes
R8_S4_O6	triple	high	1568	192	1837	710	-0.102196	-0.0334325	-0.0687631	0.560836	0.173189	No
R9_S4_O6	triple	high	1488	148	2540	953	-0.124939	0.107292	-0.232231	0.131852	0.0586559	No
R10_S4_O6	triple	high	1314	194	1216	383	-0.178946	-0.212608	0.0336618	0.712755	0.208071	No
R1_S5_O6	triple	high	1310	131	2250	776	-0.18027	0.0546408	-0.234911	0.107372	0.0508169	No
R2_S5_O6	triple	high	967	262	3194	1153	-0.312115	0.206793	-0.518908	0.0310145	0.0230277	Yes
R3_S5_O6	triple	high	1176	55	2130	750	-0.227134	0.0308379	-0.257972	0.0929353	0.0459075	Yes
R4_S5_O6	triple	high	1020	284	2897	1043	-0.288941	0.164407	-0.453348	0.0396468	0.0267879	Yes
R5_S5_O6	triple	high	1078	269	3394	1205	-0.264923	0.23317	-0.498093	0.031405	0.0232684	Yes
R6_S5_O6	triple	high	829	95	3459	1221	-0.378987	0.241409	-0.620396	0.0204826	0.0190537	Yes
R7_S5_O6	triple	high	1122	105	3022	1049	-0.247549	0.182753	-0.430302	0.0354726	0.0250306	Yes
R8_S5_O6	triple	high	1168	326	1966	815	-0.230099	-0.00395815	-0.226141	0.190461	0.0763656	No
R9_S5_O6	triple	high	1117	98	2719	1099	-0.249488	0.136868	-0.386356	0.0657191	0.0362764	Yes
R10_S5_O6	triple	high	935	102	1302	455	-0.32673	-0.182931	-0.143799	0.2445	0.0918051	No
R1_S6_O6	triple	high	2609	101	2928	929	0.118932	0.169029	-0.050097	0.586137	0.179474	No
R2_S6_O6	triple	high	1860	261	4158	1391	-0.0280287	0.321343	-0.349372	0.0482014	0.0299189	Yes
R3_S6_O6	triple	high	1947	74	2772	901	-0.00817572	0.145252	-0.153427	0.189117	0.0760588	No
R4_S6_O6	triple	high	1755	292	3772	1258	-0.0532645	0.27903	-0.332295	0.0538068	0.0319469	Yes
R5_S6_O6	triple	high	2278	124	4418	1450	0.0600121	0.347684	-0.287672	0.0635091	0.0355982	Yes
R6_S6_O6	triple	high	1581	156	4503	1468	-0.0986098	0.35596	-0.45457	0.0265775	0.0214269	Yes
R7_S6_O6	triple	high	2259	230	3934	1258	0.0563746	0.297293	-0.240918	0.0858618	0.0433303	Yes
R8_S6_O6	triple	high	2068	404	2559	1003	0.0180089	0.110529	-0.0925198	0.475559	0.153148	No
R9_S6_O6	triple	high	2058	203	3539	1347	0.0159037	0.251339	-0.235435	0.132806	0.0589805	No
R10_S6_O6	triple	high	1783	73	1694	545	-0.0463903	-0.0686283	0.0222379	0.793114	0.22644	No
R1_S7_O6	triple	high	3387	381	3197	1143	0.232274	0.207201	0.0250726	0.798266	0.227541	No
R2_S7_O6	triple	high	2920	245	4540	1694	0.167841	0.359514	-0.191673	0.176487	0.072447	No
R3_S7_O6	triple	high	2787	177	3027	1103	0.147595	0.183471	-0.0358755	0.728684	0.212132	No
R4_S7_O6	triple	high	2368	421	4118	1532	0.07684	0.317145	-0.240305	0.129074	0.0578459	No
R5_S7_O6	triple	high	3553	310	4823	1772	0.253054	0.385776	-0.132722	0.288524	0.103904	No
R6_S7_O6	triple	high	2017	167	4916	1797	0.00716423	0.39407	-0.386906	0.0497049	0.0304214	Yes
R7_S7_O6	triple	high	3029	403	4295	1545	0.183758	0.335421	-0.151664	0.2416	0.090911	No
R8_S7_O6	triple	high	3382	163	2794	1188	0.231632	0.148685	0.0829472	0.443546	0.144698	No
R9_S7_O6	triple	high	2600	375	3864	1603	0.117432	0.289495	-0.172064	0.254331	0.0945514	No
R10_S7_O6	triple	high	2630	138	1850	669	0.122414	-0.0303699	0.152784	0.119102	0.0544745	No
R1_S8_O6	triple	high	1843	106	2541	791	-0.0320163	0.107463	-0.139479	0.204379	0.080114	No
R2_S8_O6	triple	high	1552	239	3607	1188	-0.10665	0.259604	-0.366254	0.0425055	0.0278707	Yes
R3_S8_O6	triple	high	1538	255	2405	769	-0.110585	0.0835734	-0.194159	0.137426	0.0603949	No
R4_S8_O6	triple	high	1529	112	3272	1073	-0.113134	0.217272	-0.330406	0.0488927	0.0300642	Yes
R5_S8_O6	triple	high	2020	293	3833	1237	0.0078097	0.285997	-0.278187	0.0689306	0.0374076	Yes
R6_S8_O6	triple	high	1541	283	3907	1252	-0.109739	0.294302	-0.404041	0.0331325	0.0239908	Yes
R7_S8_O6	triple	high	1870	195	3413	1072	-0.0257001	0.235595	-0.261295	0.0702329	0.0378932	Yes
R8_S8_O6	triple	high	1741	273	2220	860	-0.0567429	0.0488113	-0.105554	0.409868	0.136075	No
R9_S8_O6	triple	high	1779	21	3070	1154	-0.0473657	0.189597	-0.236962	0.124756	0.0566	No
R10_S8_O6	triple	high	1553	15	1470	465	-0.10637	-0.130224	0.0238541	0.772747	0.221829	No
R1_S9_O6	triple	high	2524	32	4001	1243	0.104548	0.304627	-0.200079	0.108769	0.0512014	No
R2_S9_O6	triple	high	2038	223	5681	1866	0.0116625	0.456883	-0.445221	0.028368	0.022273	Yes
R3_S9_O6	triple	high	2097	182	3788	1208	0.0240568	0.280868	-0.256812	0.0745561	0.0395362	Yes
R4_S9_O6	triple	high	1880	285	5154	1687	-0.0233838	0.414603	-0.437987	0.0295308	0.0226211	Yes
R5_S9_O6	triple	high	2645	205	6037	1944	0.124884	0.48328	-0.358395	0.0397255	0.0267917	Yes
R6_S9_O6	triple	high	1680	182	6152	1968	-0.0722324	0.491475	-0.563707	0.0172606	0.0176308	Yes
R7_S9_O6	triple	high	2455	248	5375	1684	0.0925098	0.432837	-0.340327	0.0410925	0.0274093	Yes
R8_S9_O6	triple	high	2223	78	3497	1352	0.0493978	0.246154	-0.196756	0.178558	0.0729785	No
R9_S9_O6	triple	high	2594	80	4836	1815	0.116428	0.386945	-0.270516	0.0993709	0.048068	Yes
R10_S9_O6	triple	high	1911	161	2315	730	-0.016281	0.0670093	-0.0832903	0.402235	0.134218	No
R1_S10_O6	triple	high	2612	163	3505	1245	0.119432	0.247146	-0.127715	0.285475	0.103	No
R2_S10_O6	triple	high	2120	275	4977	1846	0.0287942	0.399426	-0.370632	0.0568994	0.0330922	Yes
R3_S10_O6	triple	high	1888	234	3318	1203	-0.0215397	0.223335	-0.244874	0.113368	0.0527529	No
R4_S10_O6	triple	high	1963	93	4515	1670	-0.00462137	0.357116	-0.361737	0.0574164	0.0332641	Yes
R5_S10_O6	triple	high	2735	178	5288	1932	0.139416	0.42575	-0.286334	0.0848681	0.0429483	Yes
R6_S10_O6	triple	high	1660	61	5390	1958	-0.0774336	0.434047	-0.511481	0.0299906	0.0227655	Yes
R7_S10_O6	triple	high	2604	220	4708	1684	0.118099	0.375295	-0.257195	0.0984444	0.0478565	Yes
R8_S10_O6	triple	high	2355	131	3063	1297	0.0744492	0.188605	-0.114156	0.400122	0.13381	No
R9_S10_O6	triple	high	2409	63	4236	1750	0.0842951	0.329414	-0.245119	0.145037	0.0626152	No
R10_S10_O6	triple	high	1790	115	2028	729	-0.0446886	0.00952628	-0.0542149	0.606249	0.183972	No
R1_S1_O7	triple	high	4135	208	3895	1358	0.318934	0.292966	0.0259681	0.777294	0.222709	No
R2_S1_O7	triple	high	3736	280	5531	2017	0.274865	0.445262	-0.170397	0.201525	0.0792317	No
R3_S1_O7	triple	high	3690	427	3687	1313	0.269485	0.269131	0.000353229	0.997177	0.269145	No
R4_S1_O7	triple	high	3448	69	5017	1824	0.240026	0.402902	-0.162877	0.210761	0.0820959	No
R5_S1_O7	triple	high	2143	138	5876	2109	0.0334805	0.47154	-0.43806	0.0376863	0.0260506	Yes
R6_S1_O7	triple	high	5356	625	5989	2137	0.431299	0.479813	-0.0485137	0.648225	0.193474	No
R7_S1_O7	triple	high	2005	270	5232	1837	0.00457271	0.421126	-0.416553	0.0395388	0.0267687	Yes
R8_S1_O7	triple	high	2579	301	3404	1422	0.11391	0.234448	-0.120538	0.381218	0.128675	No
R9_S1_O7	triple	high	2959	370	4707	1918	0.173603	0.375203	-0.201599	0.196085	0.0778491	No
R10_S1_O7	triple	high	4100	469	2254	796	0.315242	0.0554122	0.25983	0.0258	0.0210256	Yes
R1_S2_O7	triple	high	2122	103	2045	759	0.0292037	0.0131516	0.0160521	0.870229	0.243579	No
R2_S2_O7	triple	high	1334	107	2903	1122	-0.172386	0.165305	-0.337691	0.073463	0.0390552	Yes
R3_S2_O7	triple	high	2546	90	1936	732	0.108317	-0.0106363	0.118953	0.225253	0.0861146	No
R4_S2_O7	triple	high	2003	362	2633	1015	0.00413928	0.122909	-0.11877	0.368529	0.125478	No
R5_S2_O7	triple	high	3446	457	3085	1175	0.239774	0.191714	0.0480601	0.645941	0.193011	No
R6_S2_O7	triple	high	2105	284	3144	1191	0.0257104	0.199941	-0.17423	0.21556	0.0831647	No
R7_S2_O7	triple	high	2661	248	2746	1026	0.127503	0.141159	-0.0136557	0.895814	0.248808	No
R8_S2_O7	triple	high	2858	374	1787	781	0.158521	-0.0454171	0.203938	0.0988396	0.0479121	Yes
R9_S2_O7	triple	high	1535	100	2471	1055	-0.111433	0.0953311	-0.206764	0.2008	0.0791178	No
R10_S2_O7	triple	high	2306	258	1183	444	0.0653176	-0.224557	0.289875	0.0193057	0.0186103	Yes
R1_S3_O7	triple	high	6916	821	10765	3414	0.542313	0.734472	-0.192159	0.130447	0.0582525	No
R2_S3_O7	triple	high	6878	925	15286	5114	0.539921	0.886752	-0.346832	0.0487013	0.0300167	Yes
R3_S3_O7	triple	high	4275	628	10191	3313	0.333394	0.710675	-0.377281	0.0384475	0.0263424	Yes
R4_S3_O7	triple	high	6012	431	13866	4623	0.481477	0.84441	-0.362932	0.0428194	0.0279153	Yes
R5_S3_O7	triple	high	6818	330	16242	5332	0.536115	0.913098	-0.376983	0.0378261	0.0260779	Yes
R6_S3_O7	triple	high	5663	610	16553	5398	0.455505	0.921335	-0.46583	0.0255333	0.0209162	Yes
R7_S3_O7	triple	high	7190	698	14461	4623	0.559187	0.862657	-0.303469	0.0544532	0.0321785	Yes
R8_S3_O7	triple	high	7203	886	9408	3687	0.559972	0.675956	-0.115984	0.370831	0.126099	No
R9_S3_O7	triple	high	6510	544	13011	4953	0.516039	0.816769	-0.30073	0.0867003	0.0436654	Yes
R10_S3_O7	triple	high	6191	325	6229	2005	0.494219	0.496877	-0.00265753	0.975702	0.264707	No
R1_S4_O7	triple	high	3689	205	4418	1207	0.269367	0.347684	-0.0783171	0.360652	0.123155	No
R2_S4_O7	triple	high	6629	424	6273	1839	0.523906	0.499934	0.0239727	0.760258	0.219683	No
R3_S4_O7	triple	high	4646	538	4182	1181	0.369538	0.323842	0.0456952	0.569266	0.175483	No
R4_S4_O7	triple	high	3314	447	5690	1661	0.222811	0.457571	-0.23476	0.0749629	0.0396444	Yes
R5_S4_O7	triple	high	3407	249	6665	1906	0.23483	0.526258	-0.291428	0.0425705	0.0278707	Yes
R6_S4_O7	triple	high	4565	576	6793	1926	0.361899	0.53452	-0.172621	0.127326	0.0574437	No
R7_S4_O7	triple	high	4432	254	5934	1638	0.349058	0.475806	-0.126748	0.191619	0.0766255	No
R8_S4_O7	triple	high	4827	254	3861	1379	0.386136	0.289158	0.0969775	0.29871	0.106677	No
R9_S4_O7	triple	high	3558	116	5339	1841	0.253664	0.429918	-0.176254	0.169785	0.0704934	No
R10_S4_O7	triple	high	2881	329	2556	712	0.162002	0.110019	0.0519824	0.512626	0.162157	No
R1_S5_O7	triple	high	3388	248	4729	1474	0.232402	0.377228	-0.144826	0.195168	0.0775437	No
R2_S5_O7	triple	high	3608	561	6714	2211	0.259725	0.52944	-0.269715	0.0777951	0.0405389	Yes
R3_S5_O7	triple	high	3576	192	4476	1431	0.255856	0.353348	-0.0974926	0.341045	0.117759	No
R4_S5_O7	triple	high	2971	216	6091	1999	0.175361	0.487147	-0.311786	0.0547883	0.032329	Yes
R5_S5_O7	triple	high	3127	492	7134	2304	0.197586	0.555791	-0.358205	0.0421418	0.0277449	Yes
R6_S5_O7	triple	high	3325	247	7271	2332	0.22425	0.564052	-0.339802	0.0434812	0.0281863	Yes
R7_S5_O7	triple	high	3260	282	6352	1996	0.215676	0.505369	-0.289693	0.0565828	0.0329943	Yes
R8_S5_O7	triple	high	4482	232	4133	1601	0.35393	0.318724	0.0352064	0.727615	0.211939	No
R9_S5_O7	triple	high	2237	12	5715	2149	0.0521243	0.459475	-0.40735	0.0486549	0.0300073	Yes
R10_S5_O7	triple	high	2788	339	2736	866	0.147751	0.139574	0.00817668	0.927506	0.255318	No
R1_S6_O7	triple	high	6964	291	6156	1728	0.545317	0.491757	0.0535602	0.469227	0.151759	No
R2_S6_O7	triple	high	4146	318	8741	2624	0.320088	0.644019	-0.323932	0.0395099	0.0267664	Yes
R3_S6_O7	triple	high	5660	1069	5827	1688	0.455275	0.467903	-0.0126286	0.891895	0.247981	No
R4_S6_O7	triple	high	4559	641	7929	2370	0.361328	0.601677	-0.240349	0.0762002	0.0400522	Yes
R5_S6_O7	triple	high	6172	449	9287	2723	0.492884	0.670334	-0.17745	0.122254	0.0556811	No
R6_S6_O7	triple	high	5371	566	9465	2752	0.432513	0.678579	-0.246065	0.0650892	0.0360232	Yes
R7_S6_O7	triple	high	6244	293	8269	2345	0.497921	0.619911	-0.12199	0.211932	0.0823409	No
R8_S6_O7	triple	high	6178	308	5380	1953	0.493306	0.433241	0.0600656	0.523017	0.164651	No
R9_S6_O7	triple	high	6601	154	7440	2610	0.522068	0.574031	-0.0519632	0.607961	0.184282	No
R10_S6_O7	triple	high	5952	67	3562	1018	0.477121	0.254152	0.222969	0.0153787	0.0169601	Yes
R1_S7_O7	triple	high	8706	725	6721	2188	0.642277	0.529892	0.112385	0.210075	0.0819499	No
R2_S7_O7	triple	high	8015	578	9543	3269	0.606362	0.682143	-0.0757814	0.469962	0.151849	No
R3_S7_O7	triple	high	8180	268	6362	2121	0.615212	0.506052	0.10916	0.214768	0.082981	No
R4_S7_O7	triple	high	5697	100	8656	2956	0.458105	0.639776	-0.181671	0.158161	0.066747	No
R5_S7_O7	triple	high	8574	445	10139	3411	0.635642	0.708453	-0.0728116	0.474767	0.152987	No
R6_S7_O7	triple	high	6147	185	10334	3455	0.491122	0.716727	-0.225605	0.104121	0.0497934	Yes
R7_S7_O7	triple	high	8079	251	9028	2962	0.609816	0.65805	-0.0482339	0.609743	0.184554	No
R8_S7_O7	triple	high	7975	649	5874	2342	0.604189	0.471392	0.132797	0.208643	0.0814822	No
R9_S7_O7	triple	high	8625	168	8122	3149	0.638217	0.612121	0.0260961	0.796025	0.227087	No
R10_S7_O7	triple	high	7261	198	3889	1284	0.563455	0.292296	0.271158	0.0108598	0.0159162	Yes
R1_S8_O7	triple	high	4129	613	5340	1465	0.318303	0.43	-0.111696	0.257068	0.0954005	No
R2_S8_O7	triple	high	4926	94	7583	2231	0.394953	0.582299	-0.187347	0.108336	0.0510871	No
R3_S8_O7	triple	high	4273	503	5056	1433	0.333191	0.406265	-0.0730742	0.422333	0.13929	No
R4_S8_O7	triple	high	4735	489	6879	2015	0.377778	0.539984	-0.162205	0.147787	0.0635933	No
R5_S8_O7	triple	high	5802	638	8057	2313	0.466036	0.608632	-0.142596	0.178891	0.073035	No
R6_S8_O7	triple	high	5137	305	8212	2337	0.413168	0.616907	-0.203739	0.0866949	0.0436654	Yes
R7_S8_O7	triple	high	5208	183	7174	1989	0.419129	0.55822	-0.13909	0.163429	0.0683671	No
R8_S8_O7	triple	high	5318	254	4667	1671	0.428207	0.371496	0.0567105	0.541208	0.169063	No
R9_S8_O7	triple	high	4953	412	6454	2232	0.397327	0.512287	-0.114961	0.315901	0.110971	No
R10_S8_O7	triple	high	5458	479	3090	864	0.439492	0.192417	0.247075	0.01424	0.0167209	Yes
R1_S9_O7	triple	high	7518	503	8411	2299	0.578561	0.627306	-0.0487453	0.546926	0.170343	No
R2_S9_O7	triple	high	6008	322	11943	3504	0.481188	0.779572	-0.298384	0.043183	0.0280275	Yes
R3_S9_O7	triple	high	5790	161	7962	2250	0.465137	0.603481	-0.138344	0.170693	0.070703	No
R4_S9_O7	triple	high	5558	574	10833	3164	0.447377	0.737207	-0.28983	0.0468066	0.0294528	Yes
R5_S9_O7	triple	high	5363	198	12689	3631	0.431866	0.805886	-0.37402	0.0251355	0.0207425	Yes
R6_S9_O7	triple	high	5852	183	12933	3669	0.469763	0.814158	-0.344395	0.0288726	0.0224917	Yes
R7_S9_O7	triple	high	3922	338	11298	3122	0.295966	0.75546	-0.459494	0.0152436	0.0168996	Yes
R8_S9_O7	triple	high	6443	513	7351	2627	0.511546	0.568805	-0.0572583	0.588389	0.17981	No
R9_S9_O7	triple	high	7155	506	10165	3507	0.557068	0.709566	-0.152498	0.215162	0.0830416	No
R10_S9_O7	triple	high	7085	425	4867	1357	0.552798	0.38972	0.163079	0.0540038	0.0319917	Yes
R1_S10_O7	triple	high	7576	783	7368	2381	0.581898	0.569808	0.0120903	0.892659	0.248128	No
R2_S10_O7	triple	high	5965	231	10462	3560	0.478069	0.722073	-0.244004	0.0943916	0.0464061	Yes
R3_S10_O7	triple	high	6245	105	6975	2308	0.497991	0.546003	-0.0480118	0.613297	0.185363	No
R4_S10_O7	triple	high	6648	297	9490	3218	0.525149	0.679725	-0.154575	0.202377	0.0795073	No
R5_S10_O7	triple	high	7430	402	11116	3713	0.573447	0.748407	-0.17496	0.162542	0.0681316	No
R6_S10_O7	triple	high	8721	487	11330	3760	0.643025	0.756688	-0.113664	0.299186	0.106798	No
R7_S10_O7	triple	high	5596	491	9898	3223	0.450336	0.698006	-0.24767	0.0842703	0.0427074	Yes
R8_S10_O7	triple	high	5949	818	6439	2555	0.476902	0.511277	-0.0343745	0.767553	0.221002	No
R9_S10_O7	triple	high	7562	47	8905	3434	0.581095	0.652092	-0.0709973	0.535353	0.167482	No
R10_S10_O7	triple	high	5536	229	4264	1397	0.445654	0.332276	0.113379	0.194622	0.0774288	No
R1_S1_O8	triple	high	4048	420	3889	1313	0.309699	0.292296	0.0174026	0.851402	0.239178	No
R2_S1_O8	triple	high	3512	356	5523	1955	0.248013	0.444633	-0.196621	0.154503	0.0656776	No
R3_S1_O8	triple	high	3752	618	3682	1270	0.276721	0.268542	0.00817905	0.935716	0.257107	No
R4_S1_O8	triple	high	3155	409	5010	1768	0.201458	0.402296	-0.200838	0.151347	0.0647125	No
R5_S1_O8	triple	high	3659	236	5868	2042	0.265821	0.470948	-0.205128	0.136193	0.0600791	No
R6_S1_O8	triple	high	3176	291	5981	2069	0.204339	0.479232	-0.274893	0.0806663	0.041433	Yes
R7_S1_O8	triple	high	3758	775	5225	1776	0.277415	0.420545	-0.14313	0.259967	0.0962726	No
R8_S1_O8	triple	high	3487	171	3399	1389	0.24491	0.233809	0.0111008	0.918517	0.253635	No
R9_S1_O8	triple	high	3894	551	4701	1870	0.292854	0.374649	-0.0817943	0.513018	0.162232	No
R10_S1_O8	triple	high	3208	421	2251	770	0.208693	0.0548338	0.153859	0.131932	0.0586667	No
R1_S2_O8	triple	high	2750	186	2042	737	0.141791	0.0125141	0.129277	0.181974	0.0738614	No
R2_S2_O8	triple	high	2725	397	2899	1091	0.137825	0.164707	-0.0268817	0.807996	0.22963	No
R3_S2_O8	triple	high	2728	298	1933	711	0.138303	-0.0113098	0.149613	0.148617	0.0638463	No
R4_S2_O8	triple	high	2351	554	2630	987	0.073711	0.122414	-0.0487031	0.691394	0.202919	No
R5_S2_O8	triple	high	3034	320	3080	1142	0.184474	0.191009	-0.00653514	0.949662	0.260192	No
R6_S2_O8	triple	high	2926	75	3139	1158	0.168733	0.19925	-0.030517	0.766449	0.220744	No
R7_S2_O8	triple	high	3085	38	2743	996	0.191714	0.140684	0.0510294	0.58429	0.179169	No
R8_S2_O8	triple	high	3092	450	1784	764	0.192698	-0.0461468	0.238845	0.062966	0.035388	Yes
R9_S2_O8	triple	high	2846	51	2468	1031	0.156693	0.0948035	0.0618897	0.560376	0.173097	No
R10_S2_O8	triple	high	2719	241	1181	431	0.136868	-0.225292	0.362159	0.00571256	0.0152158	Yes
R1_S3_O8	triple	high	7657	116	10750	3277	0.586517	0.733867	-0.14735	0.177644	0.0727517	No
R2_S3_O8	triple	high	7097	909	15264	4929	0.553533	0.886127	-0.332594	0.0477169	0.0298116	Yes
R3_S3_O8	triple	high	5583	419	10176	3186	0.449326	0.710035	-0.260709	0.0685307	0.0372906	Yes
R4_S3_O8	triple	high	5702	717	13846	4454	0.458486	0.843783	-0.385297	0.0352959	0.0250065	Yes
R5_S3_O8	triple	high	7011	782	16218	5131	0.548238	0.912456	-0.364217	0.0372026	0.0257844	Yes
R6_S3_O8	triple	high	5146	553	16530	5192	0.413928	0.920731	-0.506803	0.0194973	0.0186727	Yes
R7_S3_O8	triple	high	6342	851	14440	4440	0.504685	0.862026	-0.357341	0.0361311	0.0253422	Yes
R8_S3_O8	triple	high	6262	819	9395	3588	0.499171	0.675355	-0.176184	0.214368	0.0829177	No
R9_S3_O8	triple	high	6620	446	12992	4813	0.523316	0.816134	-0.292818	0.0844781	0.0427715	Yes
R10_S3_O8	triple	high	5467	598	6220	1926	0.440207	0.496249	-0.0560413	0.553053	0.171523	No
R1_S4_O8	triple	high	5040	275	4411	1141	0.404889	0.346995	0.0578935	0.40582	0.135157	No
R2_S4_O8	triple	high	4661	636	6264	1753	0.370937	0.49931	-0.128373	0.210751	0.0820959	No
R3_S4_O8	triple	high	4384	421	4176	1121	0.344329	0.323219	0.0211101	0.77851	0.222936	No
R4_S4_O8	triple	high	4307	419	5682	1582	0.336633	0.45696	-0.120326	0.2193	0.0842061	No
R5_S4_O8	triple	high	4297	396	6655	1812	0.335624	0.525606	-0.189983	0.0924475	0.0457496	Yes
R6_S4_O8	triple	high	4023	344	6783	1829	0.307008	0.53388	-0.226872	0.0620664	0.0349384	Yes
R7_S4_O8	triple	high	4834	299	5926	1552	0.386765	0.47522	-0.088455	0.297508	0.10632	No
R8_S4_O8	triple	high	4328	308	3855	1335	0.338746	0.288483	0.0502629	0.582069	0.178619	No
R9_S4_O8	triple	high	4598	200	5331	1778	0.365027	0.429267	-0.0642397	0.517137	0.163289	No
R10_S4_O8	triple	high	4095	424	2553	675	0.314712	0.109509	0.205203	0.0285532	0.0223518	Yes
R1_S5_O8	triple	high	3990	287	4722	1412	0.303431	0.376584	-0.0731531	0.428589	0.140868	No
R2_S5_O8	triple	high	3880	788	6705	2129	0.29129	0.528857	-0.237567	0.0973919	0.0475479	Yes
R3_S5_O8	triple	high	3760	608	4470	1375	0.277646	0.352766	-0.0751197	0.4593	0.14896	No
R4_S5_O8	triple	high	3548	532	6082	1923	0.252442	0.486505	-0.234063	0.0926783	0.0458207	Yes
R5_S5_O8	triple	high	3493	421	7124	2214	0.245657	0.555182	-0.309525	0.0492823	0.0302684	Yes
R6_S5_O8	triple	high	3568	176	7261	2240	0.254883	0.563455	-0.308572	0.0465466	0.0293771	Yes
R7_S5_O8	triple	high	4308	513	6343	1914	0.336734	0.504753	-0.168019	0.1499	0.0642289	No
R8_S5_O8	triple	high	3976	488	4127	1557	0.301905	0.318093	-0.0161881	0.880423	0.245635	No
R9_S5_O8	triple	high	4268	480	5707	2087	0.332683	0.458866	-0.126183	0.309165	0.109152	No
R10_S5_O8	triple	high	3303	596	2732	831	0.221367	0.138939	0.0824279	0.388253	0.130547	No
R1_S6_O8	triple	high	6630	438	6147	1639	0.523972	0.491122	0.0328503	0.647775	0.193449	No
R2_S6_O8	triple	high	6568	127	8728	2506	0.519891	0.643373	-0.123482	0.210225	0.0819781	No
R3_S6_O8	triple	high	5889	413	5819	1606	0.4725	0.467307	0.0051932	0.945225	0.259043	No
R4_S6_O8	triple	high	5165	371	7917	2263	0.415529	0.601019	-0.18549	0.106194	0.0504637	No
R5_S6_O8	triple	high	5329	208	9274	2595	0.429104	0.669725	-0.240621	0.0585103	0.0336753	Yes
R6_S6_O8	triple	high	5014	98	9452	2620	0.402643	0.677982	-0.275339	0.0427345	0.0279087	Yes
R7_S6_O8	triple	high	6337	378	8257	2227	0.504342	0.619281	-0.114939	0.214941	0.0829867	No
R8_S6_O8	triple	high	5767	233	5372	1892	0.463408	0.432594	0.0308139	0.737815	0.214257	No
R9_S6_O8	triple	high	6138	515	7429	2524	0.490485	0.573389	-0.0829035	0.434348	0.14236	No
R10_S6_O8	triple	high	5521	376	3557	968	0.444476	0.253542	0.190934	0.0306226	0.0229137	Yes
R1_S7_O8	triple	high	9256	815	6711	2104	0.668882	0.529246	0.139636	0.122444	0.0557194	No
R2_S7_O8	triple	high	7347	492	9529	3156	0.568568	0.681506	-0.112937	0.302241	0.107504	No
R3_S7_O8	triple	high	7292	627	6353	2043	0.565305	0.505437	0.0598678	0.489023	0.156526	No
R4_S7_O8	triple	high	6977	723	8644	2853	0.546127	0.639173	-0.093046	0.382126	0.12894	No
R5_S7_O8	triple	high	8888	193	10125	3289	0.651262	0.707853	-0.056591	0.550955	0.171109	No
R6_S7_O8	triple	high	6039	204	10319	3329	0.483423	0.716096	-0.232673	0.0903428	0.0450471	Yes
R7_S7_O8	triple	high	7539	205	9015	2850	0.579772	0.657424	-0.077652	0.421515	0.139081	No
R8_S7_O8	triple	high	8310	218	5865	2281	0.622059	0.470726	0.151333	0.138284	0.0606274	No
R9_S7_O8	triple	high	8371	450	8111	3063	0.625236	0.611533	0.0137029	0.891382	0.247969	No
R10_S7_O8	triple	high	6405	348	3883	1236	0.508977	0.291626	0.217352	0.0272296	0.0216638	Yes
R1_S8_O8	triple	high	6387	387	5333	1386	0.507755	0.42943	0.0783253	0.273376	0.0999595	No
R2_S8_O8	triple	high	5626	214	7572	2127	0.452658	0.581669	-0.129011	0.189995	0.0762659	No
R3_S8_O8	triple	high	5854	820	5048	1361	0.469911	0.405578	0.0643334	0.429231	0.140991	No
R4_S8_O8	triple	high	4946	250	6869	1920	0.396712	0.539352	-0.142639	0.160506	0.0674661	No
R5_S8_O8	triple	high	5941	398	8046	2199	0.476318	0.608038	-0.13172	0.178119	0.0728328	No
R6_S8_O8	triple	high	5141	488	8200	2220	0.413506	0.616272	-0.202766	0.0801653	0.0412832	Yes
R7_S8_O8	triple	high	5061	528	7164	1884	0.406695	0.557614	-0.150919	0.136139	0.0600791	No
R8_S8_O8	triple	high	5209	668	4661	1618	0.419213	0.370937	0.0482753	0.616453	0.186103	No
R9_S8_O8	triple	high	5442	367	6445	2156	0.438217	0.511681	-0.0734644	0.47146	0.152154	No
R10_S8_O8	triple	high	5327	478	3086	819	0.428941	0.191854	0.237087	0.0149359	0.0168261	Yes
R1_S9_O8	triple	high	7344	156	8399	2175	0.568391	0.626686	-0.0582949	0.449188	0.146177	No
R2_S9_O8	triple	high	6403	320	11926	3339	0.508842	0.778953	-0.270111	0.0463069	0.0293034	Yes
R3_S9_O8	triple	high	6116	388	7951	2136	0.488926	0.60288	-0.113954	0.217036	0.083581	No
R4_S9_O8	triple	high	5950	727	10818	3014	0.476975	0.736605	-0.25963	0.0530146	0.0316373	Yes
R5_S9_O8	triple	high	6897	108	12671	3452	0.541119	0.805269	-0.264151	0.0443085	0.0284944	Yes
R6_S9_O8	triple	high	5331	16	12914	3485	0.429267	0.813519	-0.384252	0.0196261	0.0187034	Yes
R7_S9_O8	triple	high	6809	47	11282	2957	0.535542	0.754844	-0.219303	0.0588172	0.0337839	Yes
R8_S9_O8	triple	high	6428	429	7340	2543	0.510534	0.568154	-0.0576202	0.573308	0.176367	No
R9_S9_O8	triple	high	6769	360	10151	3388	0.532983	0.708967	-0.175984	0.160681	0.0675127	No
R10_S9_O8	triple	high	5791	151	4860	1286	0.465212	0.389095	0.0761173	0.280969	0.101863	No
R1_S10_O8	triple	high	6050	472	7358	2288	0.484214	0.569218	-0.0850044	0.387083	0.130403	No
R2_S10_O8	triple	high	4835	345	10447	3435	0.386855	0.72145	-0.334595	0.0480421	0.029903	Yes
R3_S10_O8	triple	high	5898	479	6965	2223	0.473163	0.545379	-0.0722164	0.46199	0.149695	No
R4_S10_O8	triple	high	4843	680	9477	3104	0.387573	0.679129	-0.291556	0.0649475	0.0359637	Yes
R5_S10_O8	triple	high	6022	993	11101	3578	0.482199	0.74782	-0.265621	0.076895	0.0402696	Yes
R6_S10_O8	triple	high	4055	466	11314	3622	0.310449	0.756075	-0.445625	0.0262242	0.0212383	Yes
R7_S10_O8	triple	high	5916	221	9883	3100	0.474486	0.697347	-0.222861	0.0915389	0.0454795	Yes
R8_S10_O8	triple	high	5356	284	6430	2488	0.431299	0.510669	-0.0793704	0.498828	0.158716	No
R9_S10_O8	triple	high	6321	262	8892	3340	0.503244	0.651458	-0.148214	0.254533	0.0945932	No
R10_S10_O8	triple	high	5576	118	4257	1344	0.448781	0.331562	0.117219	0.165647	0.06913	No
R1_S1_O9	triple	high	3264	236	2965	1060	0.216208	0.174483	0.0417255	0.658324	0.1956	No
R2_S1_O9	triple	high	2247	206	4210	1571	0.0540614	0.32674	-0.272679	0.0984371	0.0478565	Yes
R3_S1_O9	triple	high	2512	349	2806	1023	0.102478	0.150546	-0.048068	0.662105	0.196446	No
R4_S1_O9	triple	high	2475	454	3818	1421	0.0960335	0.284294	-0.188261	0.193929	0.0772848	No
R5_S1_O9	triple	high	2461	353	4473	1644	0.0935699	0.353057	-0.259487	0.106924	0.0506733	No
R6_S1_O9	triple	high	2349	157	4559	1666	0.0733413	0.361328	-0.287987	0.0840899	0.042661	Yes
R7_S1_O9	triple	high	2329	197	3982	1433	0.0696278	0.30256	-0.232932	0.118891	0.0544082	No
R8_S1_O9	triple	high	2665	501	2591	1102	0.128156	0.115926	0.0122298	0.920775	0.25413	No
R9_S1_O9	triple	high	2711	251	3583	1487	0.135588	0.256705	-0.121117	0.373243	0.126673	No
R10_S1_O9	triple	high	2453	186	1715	621	0.0921559	-0.0632775	0.155433	0.119918	0.054764	No
R1_S2_O9	triple	high	1569	160	1556	591	-0.101919	-0.105532	0.00361335	0.972426	0.264295	No
R2_S2_O9	triple	high	2253	375	2210	871	0.0552195	0.0468506	0.00836892	0.941171	0.258336	No
R3_S2_O9	triple	high	1498	344	1473	569	-0.12203	-0.129339	0.00730907	0.9512	0.260524	No
R4_S2_O9	triple	high	1987	288	2004	788	0.000656	0.00435605	-0.00369985	0.973685	0.264432	No
R5_S2_O9	triple	high	2171	358	2348	913	0.0391182	0.0731564	-0.0340383	0.770195	0.221459	No
R6_S2_O9	triple	high	1766	312	2393	926	-0.050551	0.081401	-0.131952	0.328697	0.11451	No
R7_S2_O9	triple	high	1897	172	2090	798	-0.0194743	0.0226046	-0.042079	0.703152	0.205553	No
R8_S2_O9	triple	high	2034	84	1360	604	0.0108093	-0.164003	0.174812	0.128101	0.0577192	No
R9_S2_O9	triple	high	2425	98	1881	816	0.0871701	-0.0231529	0.110323	0.315523	0.110913	No
R10_S2_O9	triple	high	1617	257	900	345	-0.0888316	-0.343299	0.254468	0.0447093	0.0286645	Yes
R1_S3_O9	triple	high	7964	512	8194	2678	0.60359	0.615954	-0.0123647	0.890902	0.247956	No
R2_S3_O9	triple	high	6229	468	11635	4000	0.496877	0.768225	-0.271348	0.0806924	0.041433	Yes
R3_S3_O9	triple	high	5354	278	7757	2595	0.431137	0.592152	-0.161015	0.185991	0.0750596	No
R4_S3_O9	triple	high	5382	596	10554	3616	0.433402	0.725875	-0.292473	0.0708723	0.0380491	Yes
R5_S3_O9	triple	high	6942	583	12362	4174	0.543943	0.794547	-0.250604	0.089863	0.0449143	Yes
R6_S3_O9	triple	high	4647	338	12599	4228	0.369631	0.802794	-0.433163	0.0314568	0.023274	Yes
R7_S3_O9	triple	high	6929	1527	11007	3625	0.543129	0.744127	-0.200998	0.146975	0.0632959	No
R8_S3_O9	triple	high	6460	605	7161	2863	0.512691	0.557432	-0.0447412	0.699485	0.204822	No
R9_S3_O9	triple	high	6632	515	9903	3850	0.524103	0.698225	-0.174122	0.218437	0.0840587	No
R10_S3_O9	triple	high	5006	113	4741	1571	0.401949	0.378328	0.0236209	0.785222	0.224553	No
R1_S4_O9	triple	high	4664	397	3362	956	0.371217	0.229056	0.142161	0.0948988	0.0465902	Yes
R2_S4_O9	triple	high	4372	119	4774	1450	0.343138	0.381341	-0.0382023	0.657217	0.195343	No
R3_S4_O9	triple	high	3667	227	3183	933	0.266769	0.205295	0.0614743	0.431916	0.141696	No
R4_S4_O9	triple	high	3497	92	4331	1310	0.246154	0.339047	-0.0928926	0.333089	0.115604	No
R5_S4_O9	triple	high	4447	352	5073	1505	0.350525	0.407723	-0.0571977	0.521653	0.16432	No
R6_S4_O9	triple	high	5501	358	5170	1522	0.4429	0.415949	0.0269511	0.732435	0.213047	No
R7_S4_O9	triple	high	2769	216	4517	1297	0.144781	0.357308	-0.212527	0.0827007	0.0421761	Yes
R8_S4_O9	triple	high	3916	22	2939	1075	0.295301	0.170658	0.124643	0.190641	0.0763748	No
R9_S4_O9	triple	high	3940	222	4064	1438	0.297955	0.311412	-0.0134575	0.889794	0.247855	No
R10_S4_O9	triple	high	3878	170	1946	563	0.291066	-0.00839883	0.299465	0.00471171	0.0152158	Yes
R1_S5_O9	triple	high	3588	113	3599	1157	0.257311	0.25864	-0.00132941	0.987709	0.267206	No
R2_S5_O9	triple	high	3068	226	5111	1731	0.189314	0.410964	-0.221651	0.112592	0.0525078	No
R3_S5_O9	triple	high	3438	24	3407	1122	0.238764	0.23483	0.00393374	0.964134	0.262949	No
R4_S5_O9	triple	high	3017	206	4636	1565	0.182034	0.368602	-0.186568	0.150298	0.0643319	No
R5_S5_O9	triple	high	3384	431	5430	1805	0.231889	0.437258	-0.205369	0.128802	0.0578151	No
R6_S5_O9	triple	high	3288	293	5534	1828	0.21939	0.445497	-0.226107	0.103503	0.0496651	Yes
R7_S5_O9	triple	high	2793	176	4835	1567	0.148529	0.386855	-0.238326	0.0883297	0.0442879	Yes
R8_S5_O9	triple	high	3167	132	3145	1244	0.203106	0.200079	0.00302741	0.977159	0.265034	No
R9_S5_O9	triple	high	3436	248	4350	1672	0.238511	0.340948	-0.102436	0.401999	0.134182	No
R10_S5_O9	triple	high	2736	73	2083	679	0.139574	0.0211476	0.118427	0.173026	0.0713323	No
R1_S6_O9	triple	high	3987	337	4685	1366	0.303105	0.373168	-0.0700634	0.438632	0.143541	No
R2_S6_O9	triple	high	4034	150	6653	2065	0.308194	0.525476	-0.217282	0.0935923	0.0461209	Yes
R3_S6_O9	triple	high	3843	504	4435	1332	0.287129	0.349352	-0.0622232	0.511361	0.161902	No
R4_S6_O9	triple	high	3343	458	6035	1866	0.226595	0.483136	-0.256541	0.0722357	0.0385978	Yes
R5_S6_O9	triple	high	4345	356	7069	2146	0.340448	0.551816	-0.211368	0.0959263	0.0469195	Yes
R6_S6_O9	triple	high	3876	141	7204	2171	0.290842	0.560032	-0.26919	0.0570093	0.033133	Yes
R7_S6_O9	triple	high	4388	430	6294	1853	0.344725	0.501385	-0.15666	0.15767	0.0666082	No
R8_S6_O9	triple	high	5031	263	4095	1521	0.404113	0.314712	0.0894004	0.352849	0.12104	No
R9_S6_O9	triple	high	4555	454	5663	2037	0.360947	0.455505	-0.0945582	0.409836	0.136075	No
R10_S6_O9	triple	high	3829	403	2711	804	0.285544	0.135588	0.149956	0.0976355	0.0476447	Yes
R1_S7_O9	triple	high	6708	306	5115	1714	0.529051	0.411304	0.117747	0.188208	0.0757798	No
R2_S7_O9	triple	high	5355	567	7263	2554	0.431218	0.563574	-0.132357	0.275131	0.100334	No
R3_S7_O9	triple	high	4405	634	4842	1659	0.346404	0.387483	-0.0410789	0.691909	0.202999	No
R4_S7_O9	triple	high	5215	717	6588	2309	0.419713	0.521212	-0.101499	0.381001	0.128642	No
R5_S7_O9	triple	high	6766	960	7717	2667	0.53279	0.589907	-0.0571165	0.592334	0.180688	No
R6_S7_O9	triple	high	4421	102	7866	2702	0.347979	0.598212	-0.250233	0.0919572	0.0455814	Yes
R7_S7_O9	triple	high	5579	439	6871	2319	0.449015	0.539478	-0.0904636	0.396743	0.132849	No
R8_S7_O9	triple	high	6494	443	4471	1817	0.514971	0.352863	0.162108	0.13428	0.0594345	No
R9_S7_O9	triple	high	5896	387	6182	2446	0.473016	0.493587	-0.0205715	0.851213	0.239178	No
R10_S7_O9	triple	high	4760	306	2960	1005	0.380065	0.17375	0.206315	0.0412395	0.0274467	Yes
R1_S8_O9	triple	high	4416	141	4065	1160	0.347487	0.311519	0.0359685	0.630347	0.18929	No
R2_S8_O9	triple	high	3991	694	5772	1758	0.30354	0.463785	-0.160245	0.177987	0.0728328	No
R3_S8_O9	triple	high	3506	247	3848	1132	0.24727	0.287693	-0.0404232	0.636098	0.190611	No
R4_S8_O9	triple	high	3485	186	5235	1588	0.244661	0.421375	-0.176714	0.130874	0.0583686	No
R5_S8_O9	triple	high	3705	285	6133	1826	0.271247	0.490131	-0.218885	0.085206	0.0430985	Yes
R6_S8_O9	triple	high	3093	107	6250	1846	0.192838	0.498338	-0.3055	0.0416717	0.0275646	Yes
R7_S8_O9	triple	high	4042	527	5460	1574	0.309055	0.439651	-0.130596	0.213062	0.0826605	No
R8_S8_O9	triple	high	3880	96	3552	1303	0.29129	0.252931	0.0383588	0.68612	0.201993	No
R9_S8_O9	triple	high	4050	119	4913	1742	0.309913	0.393805	-0.0838917	0.440209	0.144012	No
R10_S8_O9	triple	high	3122	246	2352	684	0.196891	0.0738956	0.122996	0.140448	0.0611676	No
R1_S9_O9	triple	high	6063	158	6402	1822	0.485146	0.508774	-0.0236281	0.76424	0.220311	No
R2_S9_O9	triple	high	4532	429	9090	2762	0.358748	0.661022	-0.302274	0.0476122	0.0297639	Yes
R3_S9_O9	triple	high	4588	317	6060	1778	0.364082	0.484931	-0.120849	0.230886	0.0876313	No
R4_S9_O9	triple	high	3959	138	8245	2495	0.300044	0.618649	-0.318605	0.0411101	0.0274093	Yes
R5_S9_O9	triple	high	4968	44	9658	2868	0.39864	0.687346	-0.288706	0.047246	0.029623	Yes
R6_S9_O9	triple	high	3540	264	9844	2899	0.251462	0.69563	-0.444168	0.0199315	0.0188489	Yes
R7_S9_O9	triple	high	5595	386	8599	2472	0.450258	0.636906	-0.186648	0.10607	0.0504637	No
R8_S9_O9	triple	high	3737	144	5595	2048	0.274981	0.450258	-0.175277	0.192069	0.07666	No
R9_S9_O9	triple	high	4166	175	7737	2739	0.322178	0.591031	-0.268853	0.087298	0.0439034	Yes
R10_S9_O9	triple	high	3286	193	3704	1073	0.219126	0.271129	-0.0520034	0.54296	0.169459	No
R1_S10_O9	triple	high	6152	99	5608	1865	0.491475	0.451266	0.0402083	0.640427	0.19169	No
R2_S10_O9	triple	high	4520	20	7963	2782	0.357597	0.603535	-0.245938	0.0986959	0.0479121	Yes
R3_S10_O9	triple	high	4480	742	5309	1806	0.353736	0.427471	-0.0737347	0.502884	0.159699	No
R4_S10_O9	triple	high	4706	234	7223	2515	0.37511	0.561176	-0.186066	0.159432	0.0671756	No
R5_S10_O9	triple	high	4057	164	8461	2904	0.310663	0.62988	-0.319217	0.0586438	0.0337337	Yes
R6_S10_O9	triple	high	2779	311	8623	2942	0.146347	0.638117	-0.49177	0.0267436	0.0214785	Yes
R7_S10_O9	triple	high	5173	302	7533	2524	0.416201	0.579426	-0.163225	0.183107	0.0741519	No
R8_S10_O9	triple	high	4611	330	4901	1983	0.366253	0.392743	-0.0264896	0.815	0.231246	No
R9_S10_O9	triple	high	4682	308	6778	2668	0.37289	0.53356	-0.16067	0.247843	0.0927952	No
R10_S10_O9	triple	high	3592	121	3245	1094	0.257795	0.213673	0.0441216	0.614059	0.185433	No
R1_S1_O10	triple	high	2393	229	2044	771	0.081401	0.0129392	0.0684618	0.494109	0.157626	No
R2_S1_O10	triple	high	2860	321	2902	1138	0.158824	0.165156	-0.00633137	0.953894	0.260943	No
R3_S1_O10	triple	high	2245	173	1935	743	0.0536747	-0.0108607	0.0645354	0.52035	0.164057	No
R4_S1_O10	triple	high	2456	145	2632	1030	0.0926867	0.122744	-0.0300575	0.784042	0.224337	No
R5_S1_O10	triple	high	2781	167	3084	1193	0.146659	0.191573	-0.0449134	0.685562	0.201925	No
R6_S1_O10	triple	high	2170	109	3143	1210	0.0389181	0.199803	-0.160885	0.237675	0.0896263	No
R7_S1_O10	triple	high	2773	185	2745	1042	0.145408	0.141001	0.00440752	0.965646	0.263132	No
R8_S1_O10	triple	high	2564	101	1786	790	0.111376	-0.0456602	0.157037	0.165909	0.069212	No
R9_S1_O10	triple	high	2664	148	2470	1067	0.127993	0.0951553	0.0328373	0.770675	0.221537	No
R10_S1_O10	triple	high	2229	369	1183	451	0.0505684	-0.224557	0.275125	0.0359036	0.0252332	Yes
R1_S2_O10	triple	high	1595	213	1073	427	-0.094781	-0.266942	0.172161	0.13103	0.0583891	No
R2_S2_O10	triple	high	2270	283	1523	628	0.0584842	-0.114842	0.173326	0.133536	0.0592049	No
R3_S2_O10	triple	high	2030	145	1016	411	0.00995437	-0.290648	0.300602	0.0157362	0.0170609	Yes
R4_S2_O10	triple	high	2288	321	1382	568	0.0619144	-0.157034	0.218948	0.0739367	0.0392673	Yes
R5_S2_O10	triple	high	2451	381	1619	659	0.0918016	-0.0882948	0.180096	0.131276	0.0584245	No
R6_S2_O10	triple	high	1856	203	1650	669	-0.0289637	-0.0800577	0.051094	0.636674	0.190675	No
R7_S2_O10	triple	high	2173	157	1441	577	0.0395181	-0.138878	0.178396	0.101314	0.0488568	Yes
R8_S2_O10	triple	high	2106	197	938	431	0.0259167	-0.325339	0.351256	0.0129603	0.016212	Yes
R9_S2_O10	triple	high	2102	321	1297	584	0.025091	-0.184602	0.209693	0.104562	0.0499816	Yes
R10_S2_O10	triple	high	1990	134	621	250	0.00131141	-0.50445	0.505761	0.00111964	0.0152158	Yes
R1_S3_O10	triple	high	6049	985	5649	1968	0.484142	0.45443	0.029712	0.768642	0.221076	No
R2_S3_O10	triple	high	4682	794	8021	2922	0.37289	0.606687	-0.233797	0.12875	0.0578151	No
R3_S3_O10	triple	high	4984	791	5348	1902	0.400036	0.43065	-0.0306134	0.774825	0.222244	No
R4_S3_O10	triple	high	4363	335	7276	2643	0.342244	0.564351	-0.222107	0.131168	0.0584009	No
R5_S3_O10	triple	high	5146	381	8523	3056	0.413928	0.633051	-0.219123	0.130347	0.0582325	No
R6_S3_O10	triple	high	4441	210	8686	3097	0.349939	0.641278	-0.291339	0.076934	0.0402696	Yes
R7_S3_O10	triple	high	4314	698	7588	2661	0.337338	0.582586	-0.245247	0.10829	0.0510871	No
R8_S3_O10	triple	high	4947	320	4937	2061	0.3968	0.395921	0.000878783	0.993772	0.268501	No
R9_S3_O10	triple	high	4827	197	6827	2779	0.386136	0.536688	-0.150553	0.281616	0.101998	No
R10_S3_O10	triple	high	4435	116	3269	1153	0.349352	0.216873	0.132479	0.156329	0.0662416	No
R1_S4_O10	triple	high	3127	567	2318	716	0.197586	0.0675718	0.130014	0.19976	0.0788028	No
R2_S4_O10	triple	high	2785	356	3292	1075	0.147284	0.219918	-0.0726346	0.481357	0.154446	No
R3_S4_O10	triple	high	2670	333	2194	696	0.12897	0.043695	0.0852746	0.345467	0.119052	No
R4_S4_O10	triple	high	2805	289	2986	972	0.150391	0.177548	-0.0271569	0.772637	0.221829	No
R5_S4_O10	triple	high	3446	273	3497	1120	0.239774	0.246154	-0.00638036	0.9426	0.258525	No
R6_S4_O10	triple	high	4752	623	3564	1134	0.379335	0.254396	0.124939	0.186966	0.0753666	No
R7_S4_O10	triple	high	3400	206	3114	970	0.233937	0.195777	0.0381603	0.643622	0.192516	No
R8_S4_O10	triple	high	3157	293	2026	780	0.201733	0.00909777	0.192635	0.0784236	0.0406249	Yes
R9_S4_O10	triple	high	3439	383	2802	1047	0.238891	0.149926	0.088964	0.378367	0.127917	No
R10_S4_O10	triple	high	2900	202	1341	421	0.164856	-0.170113	0.334969	0.00444264	0.0152158	Yes
R1_S5_O10	triple	high	2723	642	2481	852	0.137506	0.0970851	0.0404209	0.714427	0.208443	No
R2_S5_O10	triple	high	1983	325	3523	1267	-0.000219	0.249371	-0.24959	0.11104	0.0519453	No
R3_S5_O10	triple	high	2273	174	2349	824	0.0590578	0.0733413	-0.0142836	0.883364	0.246325	No
R4_S5_O10	triple	high	2441	452	3196	1146	0.0900261	0.207065	-0.117039	0.348296	0.119635	No
R5_S5_O10	triple	high	2642	283	3744	1324	0.124391	0.275794	-0.151403	0.231408	0.0877662	No
R6_S5_O10	triple	high	2306	211	3815	1342	0.0653176	0.283953	-0.218635	0.126694	0.0572569	No
R7_S5_O10	triple	high	2560	166	3333	1152	0.110698	0.225294	-0.114595	0.314098	0.110522	No
R8_S5_O10	triple	high	2062	236	2169	896	0.016747	0.0387179	-0.0219709	0.851223	0.239178	No
R9_S5_O10	triple	high	2757	254	2999	1208	0.142895	0.179435	-0.0365397	0.751269	0.217743	No
R10_S5_O10	triple	high	2450	154	1436	499	0.0916244	-0.140387	0.232012	0.028223	0.0221924	Yes
R1_S6_O10	triple	high	5257	203	3230	1019	0.423196	0.211661	0.211535	0.027811	0.0219834	Yes
R2_S6_O10	triple	high	4365	440	4587	1527	0.342443	0.363987	-0.0215445	0.820705	0.232363	No
R3_S6_O10	triple	high	4505	253	3058	989	0.356153	0.187896	0.168257	0.0700601	0.0378194	Yes
R4_S6_O10	triple	high	4086	296	4160	1381	0.313757	0.321552	-0.00779497	0.932054	0.256369	No
R5_S6_O10	triple	high	4790	393	4873	1592	0.382794	0.390255	-0.0074609	0.934353	0.2568	No
R6_S6_O10	triple	high	3913	435	4967	1612	0.294968	0.398552	-0.103584	0.335655	0.11628	No
R7_S6_O10	triple	high	5157	165	4339	1380	0.414855	0.339848	0.0750075	0.365645	0.124617	No
R8_S6_O10	triple	high	4999	261	2823	1103	0.401341	0.153169	0.248172	0.0292371	0.0225185	Yes
R9_S6_O10	triple	high	4994	335	3904	1481	0.400907	0.293968	0.106939	0.281632	0.101998	No
R10_S6_O10	triple	high	4461	360	1869	599	0.351891	-0.0259324	0.377823	0.00301877	0.0152158	Yes
R1_S7_O10	triple	high	7539	689	3527	1256	0.579772	0.249864	0.329908	0.00833511	0.0153837	Yes
R2_S7_O10	triple	high	5587	280	5007	1861	0.449637	0.402036	0.0476011	0.621762	0.187437	No
R3_S7_O10	triple	high	5673	256	3338	1212	0.456271	0.225945	0.230326	0.0309382	0.0230035	Yes
R4_S7_O10	triple	high	4263	244	4542	1683	0.332174	0.359705	-0.0275318	0.79039	0.225724	No
R5_S7_O10	triple	high	6263	473	5320	1947	0.499241	0.42837	0.0708708	0.460722	0.14933	No
R6_S7_O10	triple	high	4268	627	5423	1974	0.332683	0.436698	-0.104015	0.3888	0.130647	No
R7_S7_O10	triple	high	6381	191	4737	1698	0.507347	0.377962	0.129385	0.170951	0.0707539	No
R8_S7_O10	triple	high	7045	334	3082	1307	0.550339	0.191291	0.359048	0.00703983	0.0152158	Yes
R9_S7_O10	triple	high	6970	256	4262	1763	0.545691	0.332072	0.213619	0.0580128	0.0335727	Yes
R10_S7_O10	triple	high	4957	537	2041	735	0.397677	0.0123013	0.385376	0.00516176	0.0152158	Yes
R1_S8_O10	triple	high	5016	253	2802	868	0.402816	0.149926	0.252889	0.0132484	0.0162389	Yes
R2_S8_O10	triple	high	4323	434	3979	1304	0.338244	0.302232	0.0360113	0.686979	0.202004	No
R3_S8_O10	triple	high	3989	296	2653	844	0.303322	0.126196	0.177127	0.0608614	0.0345319	Yes
R4_S8_O10	triple	high	3642	216	3609	1178	0.263798	0.259845	0.00395306	0.964223	0.262949	No
R5_S8_O10	triple	high	3774	227	4228	1358	0.27926	0.328593	-0.0493331	0.598471	0.182241	No
R6_S8_O10	triple	high	4157	372	4309	1374	0.321238	0.336835	-0.0155965	0.862267	0.241723	No
R7_S8_O10	triple	high	3824	728	3764	1176	0.284976	0.278108	0.00686827	0.943713	0.258697	No
R8_S8_O10	triple	high	4088	484	2449	945	0.313969	0.0914471	0.222522	0.0555877	0.0326178	Yes
R9_S8_O10	triple	high	4310	86	3387	1269	0.336936	0.232274	0.104662	0.277174	0.100905	No
R10_S8_O10	triple	high	3462	74	1622	510	0.241785	-0.0874908	0.329276	0.00347427	0.0152158	Yes
R1_S9_O10	triple	high	5520	813	4413	1364	0.444397	0.347192	0.0972052	0.293759	0.105231	No
R2_S9_O10	triple	high	4542	524	6267	2049	0.359705	0.499518	-0.139813	0.230611	0.0876313	No
R3_S9_O10	triple	high	3813	350	4178	1325	0.283725	0.323427	-0.0397016	0.668547	0.198246	No
R4_S9_O10	triple	high	3800	224	5684	1852	0.282242	0.457112	-0.17487	0.155156	0.0658752	No
R5_S9_O10	triple	high	5853	106	6659	2134	0.469837	0.525867	-0.0560305	0.549165	0.170726	No
R6_S9_O10	triple	high	3678	168	6786	2160	0.26807	0.534072	-0.266002	0.0678667	0.0370536	Yes
R7_S9_O10	triple	high	5130	508	5928	1848	0.412576	0.475367	-0.0627908	0.5107	0.161742	No
R8_S9_O10	triple	high	5273	945	3857	1486	0.424516	0.288708	0.135808	0.23613	0.0892033	No
R9_S9_O10	triple	high	5984	234	5334	1995	0.47945	0.429511	0.0499386	0.605055	0.183716	No
R10_S9_O10	triple	high	4425	188	2554	801	0.348372	0.109679	0.238692	0.0169777	0.0174948	Yes
R1_S10_O10	triple	high	6069	855	3866	1368	0.485575	0.28972	0.195855	0.0772164	0.0403572	Yes
R2_S10_O10	triple	high	3743	368	5490	2029	0.275678	0.442031	-0.166353	0.216175	0.0833667	No
R3_S10_O10	triple	high	4092	317	3660	1321	0.314394	0.265939	0.0484545	0.611095	0.184803	No
R4_S10_O10	triple	high	3846	209	4980	1835	0.287468	0.399688	-0.11222	0.347495	0.119508	No
R5_S10_O10	triple	high	4287	204	5833	2122	0.334612	0.46835	-0.133738	0.277438	0.100966	No
R6_S10_O10	triple	high	3553	290	5945	2151	0.253054	0.47661	-0.223557	0.128918	0.0578151	No
R7_S10_O10	triple	high	4696	384	5194	1850	0.374186	0.41796	-0.0437739	0.671707	0.198791	No
R8_S10_O10	triple	high	4746	714	3379	1426	0.378786	0.231247	0.14754	0.2118	0.0823409	No
R9_S10_O10	triple	high	4686	371	4673	1924	0.373261	0.372054	0.0012065	0.991382	0.268062	No
R10_S10_O10	triple	high	3845	331	2237	801	0.287355	0.0521243	0.23523	0.0324802	0.0236751	Yes

### Sheet: Figure 3 Pairwise
Pairwise	sensor-1	sensor-2	sensor-3	sensor-4	sensor-5	sensor-6	sensor-7	sensor-8	sensor-9	sensor-10	regulator-1	regulator-2	regulator-3	regulator-4	regulator-5	regulator-6	regulator-7	regulator-8	regulator-9	regulator-10	output-1	output-2	output-3	output-4	output-5	output-6	output-7	output-8	output-9	output-10
Number of values	60	60	60	60	60	60	60	60	60	60	60	60	60	60	60	60	60	60	60	60	60	60	60	60	60	60	60	60	60	60
Mean	-0.11	-0.036	-0.3	-0.089	-0.12	-0.16	-0.016	-0.15	-0.18	-0.2	-0.081	-0.28	-0.071	-0.26	-0.22	-0.33	-0.23	-0.03	-0.26	0.036	-0.18	0.034	-0.17	-0.21	-0.0041	-0.072	-0.064	-0.037	-0.055	0.12
Std. Deviation	0.17	0.22	0.2	0.19	0.22	0.24	0.19	0.2	0.21	0.23	0.21	0.17	0.16	0.19	0.15	0.19	0.17	0.16	0.18	0.18	0.17	0.15	0.16	0.14	0.19	0.17	0.11	0.11	0.12	0.16
Individual values at low	0.0085626	0.101208	-0.410514	-0.252929	-0.14971	0.265915	0.073597	-0.276965	-0.146608	0.0325201	0.0085626	-0.486155	-0.148699	-0.0864433	-0.305816	-0.424375	-0.452624	-0.0951581	-0.407531	-0.132048	-0.323167	0.233223	-0.266021	-0.0814469	-0.117273	0.0429411	-0.0544059	-0.111744	-0.0180563	0.141208
	-0.486155	-0.412852	-0.389475	-0.162635	-0.600387	-0.612338	-0.0848936	-0.353935	-0.601699	-0.392735	0.101208	-0.412852	-0.0516175	-0.484698	-0.191976	-0.373543	-0.0071016	0.0912018	-0.315928	0.128623	-0.250522	0.274676	-0.285955	-0.209432	0.202911	0.221948	-0.0282052	0.0635968	-0.0015074	0.400163
	-0.148699	-0.0516175	-0.548249	-0.0653177	-0.207175	-0.0277513	-0.0162074	-0.241025	-0.156269	-0.297319	-0.410514	-0.389475	-0.548249	-0.541672	-0.400238	-0.742947	-0.543042	-0.173848	-0.440336	-0.168578	-0.474533	-0.0033545	-0.41802	-0.556015	-0.0924341	-0.120135	-0.230904	-0.227156	-0.245646	-0.133531
	-0.0864433	-0.484698	-0.541672	-0.524137	-0.325296	-0.373277	-0.293762	-0.437886	-0.415895	-0.629165	-0.252929	-0.162635	-0.0653177	-0.524137	-0.354775	-0.303057	-0.127533	-0.185468	-0.444073	-0.3348	-0.224866	0.0855217	-0.160335	-0.169169	0.209552	0.0481612	0.0486311	0.0491314	0.0533593	0.276161
	-0.305816	-0.191976	-0.400238	-0.354775	-0.474177	-0.110344	-0.219793	-0.299907	0.109901	-0.587041	-0.14971	-0.600387	-0.207175	-0.325296	-0.474177	-0.410528	-0.383072	0.132462	-0.323524	-0.0134599	-0.378534	0.228841	-0.29049	-0.228082	0.147106	0.103948	-0.0299037	-0.0010125	0.0044364	0.378256
	-0.424375	-0.373543	-0.742947	-0.303057	-0.410528	-0.749331	-0.388902	-0.469444	0.0343588	-0.722112	0.265915	-0.612338	-0.0277513	-0.373277	-0.110344	-0.749331	-0.360318	-0.351357	-0.722164	-0.388441	-0.330734	0.134538	-0.209885	-0.340491	-0.172994	-0.132318	0.0349145	-0.0145121	-0.101788	0.120094
	-0.452624	-0.0071016	-0.543042	-0.127533	-0.383072	-0.360318	-0.267319	-0.296168	-0.616144	-0.362651	0.073597	-0.0848936	-0.0162074	-0.293762	-0.219793	-0.388902	-0.267319	0.279666	-0.367097	-0.0726998	-0.405951	0.106857	-0.19725	-0.198597	0.187097	0.012089	0.0027186	-0.0380421	-0.028487	0.284788
	-0.0951581	0.0912018	-0.173848	-0.185468	0.132462	-0.351357	0.279666	-0.260845	-0.109344	-0.406622	-0.276965	-0.353935	-0.241025	-0.437886	-0.299907	-0.469444	-0.296168	-0.260845	-0.473243	-0.1215	-0.255921	0.0131997	-0.300446	-0.249212	-0.293358	0.0993131	0.0404765	0.0208247	-0.04089	0.379663
	-0.407531	-0.315928	-0.440336	-0.444073	-0.323524	-0.722164	-0.367097	-0.473243	-0.629627	-0.58196	-0.146608	-0.601699	-0.156269	-0.415895	0.109901	0.0343588	-0.616144	-0.109344	-0.629627	-0.225462	-0.352984	-0.0039885	-0.187981	-0.228963	-0.308827	-0.0058192	-0.0451372	0.0156444	-0.0665686	0.22945
	-0.132048	0.128623	-0.168578	-0.3348	-0.0134599	-0.388441	-0.0726998	-0.1215	-0.225462	-0.067631	0.0325201	-0.392735	-0.297319	-0.629165	-0.587041	-0.722112	-0.362651	-0.406622	-0.58196	-0.067631	-0.272579	0.141691	-0.206762	-0.375783	-0.343099	-0.0485804	-0.110153	-0.0889085	-0.105005	0.0013807
	-0.323167	-0.250522	-0.474533	-0.224866	-0.378534	-0.330734	-0.405951	-0.255921	-0.352984	-0.272579	-0.199949	-0.4101	-0.232676	-0.688365	-0.332104	-0.556744	-0.394997	-0.0735945	-0.334382	-0.256983	-0.199949	0.446443	-0.230221	-0.364741	0.0477214	0.0381047	0.0426387	0.242769	0.0551291	0.302068
	0.233223	0.274676	-0.0033545	0.0855217	0.228841	0.134538	0.106857	0.0131997	-0.0039885	0.141691	0.446443	-0.085096	0.154822	-0.0481744	0.08475	-0.199829	-0.0988941	0.142967	-0.129095	0.172417	-0.4101	-0.085096	-0.470637	-0.293878	-0.142394	-0.183458	-0.202459	-0.0700498	-0.28511	0.135186
	-0.266021	-0.285955	-0.41802	-0.160335	-0.29049	-0.209885	-0.19725	-0.300446	-0.187981	-0.206762	-0.230221	-0.470637	0.0516232	-0.300495	-0.354432	-0.546851	-0.276167	-0.056193	-0.3504	-0.0028478	-0.232676	0.154822	0.0516232	-0.138156	0.0826236	-0.0119728	0.0360874	0.163816	0.066846	0.22127
	-0.0814469	-0.209432	-0.556015	-0.169169	-0.228082	-0.340491	-0.198597	-0.249212	-0.228963	-0.375783	-0.364741	-0.293878	-0.138156	-0.348226	-0.287823	-0.327831	-0.280407	-0.0556184	-0.354272	0.0337527	-0.688365	-0.0481744	-0.300495	-0.348226	-0.179579	-0.113418	-0.174877	0.0472516	-0.270024	0.108807
	-0.117273	0.202911	-0.0924341	0.209552	0.147106	-0.172994	0.187097	-0.293358	-0.308827	-0.343099	0.0477214	-0.142394	0.0826236	-0.179579	-0.070962	-0.241642	-0.0693258	0.19992	-0.20465	-0.174375	-0.332104	0.08475	-0.354432	-0.287823	-0.070962	-0.347332	-0.0679768	-0.0056075	-0.163863	0.0150319
	0.0429411	0.221948	-0.120135	0.0481612	0.103948	-0.132318	0.012089	0.0993131	-0.0058192	-0.0485804	0.0381047	-0.183458	-0.0119728	-0.113418	-0.347332	-0.432953	-0.203005	0.115997	-0.249306	0.0672578	-0.556744	-0.199829	-0.546851	-0.327831	-0.241642	-0.432953	-0.337	-0.164717	-0.260716	0.0377453
	-0.0544059	-0.0282052	-0.230904	0.0486311	-0.0299037	0.0349145	0.0027186	0.0404765	-0.0451372	-0.110153	0.0426387	-0.202459	0.0360874	-0.174877	-0.0679768	-0.337	-0.0569199	0.10595	-0.106884	0.0912922	-0.394997	-0.0988941	-0.276167	-0.280407	-0.0693258	-0.203005	-0.0569199	-0.0469765	-0.230266	0.0911542
	-0.111744	0.0635968	-0.227156	0.0491314	-0.0010125	-0.0145121	-0.0380421	0.0208247	0.0156444	-0.0889085	0.242769	-0.0700498	0.163816	0.0472516	-0.0056075	-0.164717	-0.0469765	0.0653606	-0.134016	0.167959	-0.0735945	0.142967	-0.056193	-0.0556184	0.19992	0.115997	0.10595	0.0653606	0.169447	0.186782
	-0.0180563	-0.0015074	-0.245646	0.0533593	0.0044364	-0.101788	-0.028487	-0.04089	-0.0665686	-0.105005	0.0551291	-0.28511	0.066846	-0.270024	-0.163863	-0.260716	-0.230266	0.169447	-0.166702	0.0347911	-0.334382	-0.129095	-0.3504	-0.354272	-0.20465	-0.249306	-0.106884	-0.134016	-0.166702	0.132247
	0.141208	0.400163	-0.133531	0.276161	0.378256	0.120094	0.284788	0.379663	0.22945	0.0013807	0.302068	0.135186	0.22127	0.108807	0.0150319	0.0377453	0.0911542	0.186782	0.132247	0.437717	-0.256983	0.172417	-0.0028478	0.0337527	-0.174375	0.0672578	0.0912922	0.167959	0.0347911	0.437717
Individual values at medium	0.0546753	-0.0427251	-0.565256	-0.148404	-0.147393	0.169272	-0.0820748	-0.444184	-0.304329	-0.117519	0.0546753	-0.314771	0.0683225	0.0315498	-0.0955111	-0.153942	-0.309965	-0.0777231	-0.194291	0.0302534	-0.0486345	0.221689	-0.0639443	0.0099308	0.142034	0.0412596	-0.0142373	-0.158588	-0.0323237	0.121009
	-0.314771	-0.355669	-0.409044	-0.167309	-0.496863	-0.51288	-0.0487188	-0.223351	-0.691618	-0.402491	-0.0427251	-0.355669	-0.136782	-0.32198	-0.184764	-0.345255	-0.127482	-0.0087662	-0.269355	0.257746	-0.0469912	0.214466	-0.0182243	-0.138518	0.214686	0.0393462	-0.0898995	-0.0836464	-0.0571613	0.262684
	0.0683225	-0.136782	-0.65061	0.0702429	-0.0088223	-0.0306663	0.0063682	-0.110644	-0.237674	-0.300741	-0.565256	-0.409044	-0.65061	-0.533715	-0.411064	-0.748992	-0.644129	-0.162206	-0.396302	-0.13599	-0.297467	0.0355848	-0.247822	-0.479593	0.0263804	-0.0110137	-0.170752	-0.242484	-0.26376	-0.131099
	0.0315498	-0.32198	-0.533715	-0.443409	-0.311272	-0.192933	-0.253256	-0.402574	-0.485762	-0.668828	-0.148404	-0.167309	0.0702429	-0.443409	-0.311284	-0.226093	-0.0997572	-0.180448	-0.362974	-0.1909	0.045715	0.139225	0.023796	-0.0909052	0.300434	0.149231	0.0049389	-0.0325313	0.0647507	0.134425
	-0.0955111	-0.184764	-0.411064	-0.311284	-0.280373	-0.0413811	-0.201471	-0.333438	-0.114925	-0.622231	-0.147393	-0.496863	-0.0088223	-0.311272	-0.280373	-0.340696	-0.321974	0.125307	-0.26403	0.0431993	-0.0546295	0.218087	-0.073086	-0.089866	0.286005	0.120093	-0.0312308	-0.0548892	0.0159728	0.217619
	-0.153942	-0.345255	-0.748992	-0.226093	-0.340696	-0.710399	-0.234067	-0.408833	-0.0002195	-0.644906	0.169272	-0.51288	-0.0306663	-0.192933	-0.0413811	-0.710399	-0.20206	-0.248876	-0.58567	-0.249628	-0.0660383	0.183825	-0.0360345	-0.261963	0.0473877	0.0255492	0.0614739	-0.0336786	-0.0757093	0.11066
	-0.309965	-0.127482	-0.644129	-0.0997572	-0.321974	-0.20206	-0.178158	-0.288619	-0.667733	-0.35994	-0.0820748	-0.0487188	0.0063682	-0.253256	-0.201471	-0.234067	-0.178158	0.242712	-0.269915	-0.0093776	-0.205464	0.132177	-0.101176	-0.14565	0.275066	0.0903919	0.0254076	-0.0277557	-0.0017105	0.261493
	-0.0777231	-0.0087662	-0.162206	-0.180448	0.125307	-0.248876	0.242712	-0.294579	-0.177038	-0.388132	-0.444184	-0.223351	-0.110644	-0.402574	-0.333438	-0.408833	-0.288619	-0.294579	-0.489244	-0.0353369	-0.0107027	-0.0050249	-0.0943068	-0.190327	-0.0401879	0.143713	0.0068466	-0.0827391	-0.0663555	0.337513
	-0.194291	-0.269355	-0.396302	-0.362974	-0.26403	-0.58567	-0.269915	-0.489244	-0.596169	-0.608623	-0.304329	-0.691618	-0.237674	-0.485762	-0.114925	-0.0002195	-0.667733	-0.177038	-0.596169	-0.177298	-0.268112	-0.0193539	-0.0809723	-0.169909	-0.254578	0.0373761	-0.0723215	-0.108713	-0.0711671	0.161717
	0.0302534	0.257746	-0.13599	-0.1909	0.0431993	-0.249628	-0.0093776	-0.0353369	-0.177298	-0.0748363	-0.117519	-0.402491	-0.300741	-0.668828	-0.622231	-0.644906	-0.35994	-0.388132	-0.608623	-0.0748363	-0.0530141	0.201449	-0.109099	-0.285476	-0.152729	0.117788	-0.0453393	-0.10435	-0.0781626	-0.0026925
	-0.0486345	-0.0469912	-0.297467	0.045715	-0.0546295	-0.0660383	-0.205464	-0.0107027	-0.268112	-0.0530141	0.0003614	-0.207439	-0.0378522	-0.337407	-0.154014	-0.254854	-0.201393	-0.0371466	-0.145588	-0.0216581	0.0003614	0.181535	-0.232207	-0.146742	0.115475	0.166751	0.0961815	0.0997641	0.0304609	0.232921
	0.221689	0.214466	0.0355848	0.139225	0.218087	0.183825	0.132177	-0.0050249	-0.0193539	0.201449	0.181535	-0.0945833	0.036543	-0.0736508	-0.0726884	-0.190121	-0.13177	0.0599241	-0.106826	0.233017	-0.207439	-0.0945833	-0.373644	-0.320903	-0.113517	-0.0654889	-0.175063	-0.189443	-0.18493	0.0127387
	-0.0639443	-0.0182243	-0.247822	0.023796	-0.073086	-0.0360345	-0.101176	-0.0943068	-0.0809723	-0.109099	-0.232207	-0.373644	0.0646414	-0.232295	-0.276784	-0.402172	-0.273242	-0.0622386	-0.175891	0.0661351	-0.0378522	0.036543	0.0646414	-0.157509	0.118765	-0.0085395	0.0598094	0.0547572	0.0533469	0.16267
	0.0099308	-0.138518	-0.479593	-0.0909052	-0.089866	-0.261963	-0.14565	-0.190327	-0.169909	-0.285476	-0.146742	-0.320903	-0.157509	-0.308436	-0.275351	-0.29648	-0.302863	-0.124247	-0.33326	0.0143083	-0.337407	-0.0736508	-0.232295	-0.308436	-0.110962	-0.0582365	-0.0580329	-0.0655626	-0.21034	0.0043553
	0.142034	0.214686	0.0263804	0.300434	0.286005	0.0473877	0.275066	-0.0401879	-0.254578	-0.152729	0.115475	-0.113517	0.118765	-0.110962	0.0315821	-0.183353	-0.0284926	0.0719269	-0.175042	0.0768295	-0.154014	-0.0726884	-0.276784	-0.275351	0.0315821	-0.196625	-0.109138	-0.172752	-0.175109	0.0552821
	0.0412596	0.0393462	-0.0110137	0.149231	0.120093	0.0255492	0.0903919	0.143713	0.0373761	0.117788	0.166751	-0.0654889	-0.0085395	-0.0582365	-0.196625	-0.206342	-0.118133	0.033656	-0.124475	0.169131	-0.254854	-0.190121	-0.402172	-0.29648	-0.183353	-0.206342	-0.300713	-0.161417	-0.207068	0.0077944
	-0.0142373	-0.0898995	-0.170752	0.0049389	-0.0312308	0.0614739	0.0254076	0.0068466	-0.0723215	-0.0453393	0.0961815	-0.175063	0.0598094	-0.0580329	-0.109138	-0.300713	-0.0547475	0.0668461	-0.126378	0.135231	-0.201393	-0.13177	-0.273242	-0.302863	-0.0284926	-0.118133	-0.0547475	-0.091703	-0.17667	0.0644306
	-0.158588	-0.0836464	-0.242484	-0.0325313	-0.0548892	-0.0336786	-0.0277557	-0.0827391	-0.108713	-0.10435	0.0997641	-0.189443	0.0547572	-0.0655626	-0.172752	-0.161417	-0.091703	-0.0230521	-0.113497	0.198832	-0.0371466	0.0599241	-0.0622386	-0.124247	0.0719269	0.033656	0.0668461	-0.0230521	0.0445423	0.155273
	-0.0323237	-0.0571613	-0.26376	0.0647507	0.0159728	-0.0757093	-0.0017105	-0.0663555	-0.0711671	-0.0781626	0.0304609	-0.18493	0.0533469	-0.21034	-0.175109	-0.207068	-0.17667	0.0445423	-0.0707823	0.0725705	-0.145588	-0.106826	-0.175891	-0.33326	-0.175042	-0.124475	-0.126378	-0.113497	-0.0707823	0.167264
	0.121009	0.262684	-0.131099	0.134425	0.217619	0.11066	0.261493	0.337513	0.161717	-0.0026925	0.232921	0.0127387	0.16267	0.0043553	0.0552821	0.0077944	0.0644306	0.155273	0.167264	0.425764	-0.0216581	0.233017	0.0661351	0.0143083	0.0768295	0.169131	0.135231	0.198832	0.0725705	0.425764
Individual values at high	-0.018655	-0.2666	-0.193623	-0.22518	-0.373769	-0.009847	0.077477	-0.275421	-0.252836	-0.003436	-0.018655	-0.366041	-0.15673	0.050388	-0.105823	-0.351024	-0.283773	-0.169071	-0.351281	0.007246	-0.198847	0.0307	-0.31937	0.042178	-0.129644	-0.190949	-0.102314	-0.126456	-0.09363	-0.029661
	-0.366041	-0.228945	-0.420629	-0.25352	-0.420698	-0.483849	-0.040516	-0.240427	-0.392977	-0.290691	-0.2666	-0.228945	-0.079177	-0.150599	-0.226291	-0.301902	-0.006537	0.069732	-0.112956	0.471798	-0.042487	0.244273	0.003733	0.027843	0.134819	-0.050267	0.040213	0.141266	0.131304	0.413527
	-0.15673	-0.079177	-0.32375	-0.049993	-0.120924	-0.245016	0.075495	-0.144718	-0.199584	-0.200201	-0.193623	-0.420629	-0.32375	-0.458052	-0.312505	-0.617109	-0.489191	-0.149664	-0.304609	-0.027314	-0.089408	-0.169671	-0.133397	-0.239957	0.119182	-0.119054	-0.206635	-0.172641	-0.130482	-0.135891
	0.050388	-0.150599	-0.458052	-0.304094	-0.431791	-0.28861	-0.132744	-0.343875	-0.447373	-0.371909	-0.22518	-0.25352	-0.049993	-0.304094	-0.35592	-0.335782	-0.204488	-0.070012	-0.18929	0.026419	0.083932	0.089005	-0.00251	-0.072644	0.25171	-0.039594	-0.069876	0.012827	0.104072	0.095518
	-0.105823	-0.226291	-0.312505	-0.35592	-0.346537	-0.207978	-0.052853	-0.274634	-0.156818	-0.32268	-0.373769	-0.420698	-0.120924	-0.431791	-0.346537	-0.37067	-0.327244	0.078045	-0.347363	-0.016347	-0.053956	0.006795	-0.144704	-0.128045	0.109354	-0.202189	-0.078088	-0.065149	0.03565	0.032772
	-0.351024	-0.301902	-0.617109	-0.335782	-0.37067	-0.485293	-0.249311	-0.430832	-0.055571	-0.426877	-0.009847	-0.483849	-0.245016	-0.28861	-0.207978	-0.485293	-0.269003	-0.255485	-0.364286	-0.054328	0.103418	0.00462	0.019913	-0.071159	0.192641	-0.034012	-0.035894	-0.021643	0.054653	-0.167758
	-0.283773	-0.006537	-0.489191	-0.204488	-0.327244	-0.269003	-0.064571	-0.290721	-0.365422	-0.246536	0.077477	-0.040516	0.075495	-0.132744	-0.052853	-0.249311	-0.064571	0.316938	-0.058796	0.159457	0.174277	0.110686	0.112842	0.060404	0.436045	0.067279	0.054666	0.022566	0.129954	0.177318
	-0.169071	0.069732	-0.149664	-0.070012	0.078045	-0.255485	0.316938	-0.175808	-0.127901	-0.17999	-0.275421	-0.240427	-0.144718	-0.343875	-0.274634	-0.430832	-0.290721	-0.175808	-0.255578	0.011134	0.09787	0.066433	-0.052389	-0.112829	0.206871	0.013622	-0.059339	0.007964	0.010477	0.18686
	-0.351281	-0.112956	-0.304609	-0.18929	-0.347363	-0.364286	-0.058796	-0.255578	-0.358942	-0.227099	-0.252836	-0.392977	-0.199584	-0.447373	-0.156818	-0.055571	-0.365422	-0.127901	-0.358942	-0.023756	-0.022056	-0.092515	-0.051437	-0.093232	0.082519	-0.107845	-0.150829	-0.058415	-0.010578	0.093299
	0.007246	0.471798	-0.027314	0.026419	-0.016347	-0.054328	0.159457	0.011134	-0.023756	0.047706	-0.003436	-0.290691	-0.200201	-0.371909	-0.32268	-0.426877	-0.246536	-0.17999	-0.227099	0.047706	0.140299	0.003117	0.023991	-0.108693	0.192247	-0.036155	-0.116644	-0.080285	0.030244	0.003152
	-0.198847	-0.042487	-0.089408	0.083932	-0.053956	0.103418	0.174277	0.09787	-0.022056	0.140299	-0.246755	-0.285134	-0.04144	-0.166156	-0.223081	-0.293544	-0.24061	-0.030191	-0.17762	0.039378	-0.246755	-0.024565	-0.282982	-0.354263	-0.263253	-0.343314	-0.098317	-0.046285	-0.154486	-0.042888
	0.0307	0.244273	-0.169671	0.089005	0.006795	0.00462	0.110686	0.066433	-0.092515	0.003117	-0.024565	-0.164552	-0.09904	-0.133656	-0.21362	-0.308331	-0.181026	0.042741	-0.142854	0.185049	-0.285134	-0.164552	-0.307143	-0.333116	-0.186045	-0.439365	-0.228504	-0.199682	-0.121916	-0.103753
	-0.31937	0.003733	-0.133397	-0.00251	-0.144704	0.019913	0.112842	-0.052389	-0.051437	0.023991	-0.282982	-0.307143	-0.023059	-0.230888	-0.266145	-0.367418	-0.27313	0.010955	-0.119324	0.168487	-0.04144	-0.09904	-0.023059	-0.182325	-0.000863	-0.244943	-0.049118	0.040865	0.056711	0.100669
	0.042178	0.027843	-0.239957	-0.072644	-0.128045	-0.071159	0.060404	-0.112829	-0.093232	-0.108693	-0.354263	-0.333116	-0.182325	-0.325159	-0.388274	-0.377768	-0.358456	-0.114416	-0.292465	0.050344	-0.166156	-0.133656	-0.230888	-0.325159	-0.099096	-0.378766	-0.133902	-0.038017	-0.126633	-0.002055
	-0.129644	0.134819	0.119182	0.25171	0.109354	0.192641	0.436045	0.206871	0.082519	0.192247	-0.263253	-0.186045	-0.000863	-0.099096	-0.20537	-0.279769	-0.137811	0.010097	-0.172419	0.181487	-0.223081	-0.21362	-0.266145	-0.388274	-0.20537	-0.346921	-0.20315	-0.192264	-0.15768	-0.148624
	-0.190949	-0.050267	-0.119054	-0.039594	-0.202189	-0.034012	0.067279	0.013622	-0.107845	-0.036155	-0.343314	-0.439365	-0.244943	-0.378766	-0.346921	-0.37174	-0.37887	-0.076012	-0.301012	-0.004522	-0.293544	-0.308331	-0.367418	-0.377768	-0.279769	-0.37174	-0.333361	-0.123476	-0.198416	-0.102957
	-0.102314	0.040213	-0.206635	-0.069876	-0.078088	-0.035894	0.054666	-0.059339	-0.150829	-0.116644	-0.098317	-0.228504	-0.049118	-0.133902	-0.20315	-0.333361	-0.211488	0.021619	-0.180933	0.133702	-0.24061	-0.181026	-0.27313	-0.358456	-0.137811	-0.37887	-0.211488	-0.059287	-0.096287	-0.001294
	-0.126456	0.141266	-0.172641	0.012827	-0.065149	-0.021643	0.022566	0.007964	-0.058415	-0.080285	-0.046285	-0.199682	0.040865	-0.038017	-0.192264	-0.123476	-0.059287	0.050458	-0.066477	0.208391	-0.030191	0.042741	0.010955	-0.114416	0.010097	-0.076012	0.021619	0.050458	0.067724	0.172212
	-0.09363	0.131304	-0.130482	0.104072	0.03565	0.054653	0.129954	0.010477	-0.010578	0.030244	-0.154486	-0.121916	0.056711	-0.126633	-0.15768	-0.198416	-0.096287	0.067724	-0.082316	0.260018	-0.17762	-0.142854	-0.119324	-0.292465	-0.172419	-0.301012	-0.180933	-0.066477	-0.082316	0.108147
	-0.029661	0.413527	-0.135891	0.095518	0.032772	-0.167758	0.177318	0.18686	0.093299	0.003152	-0.042888	-0.103753	0.100669	-0.002055	-0.148624	-0.102957	-0.001294	0.172212	0.108147	0.330886	0.039378	0.185049	0.168487	0.050344	0.181487	-0.004522	0.133702	0.208391	0.260018	0.330886

### Sheet: Figure 3 Triple
Triple	sensor-1	sensor-2	sensor-3	sensor-4	sensor-5	sensor-6	sensor-7	sensor-8	sensor-9	sensor-10	regulator-1	regulator-2	regulator-3	regulator-4	regulator-5	regulator-6	regulator-7	regulator-8	regulator-9	regulator-10	output-1	output-2	output-3	output-4	output-5	output-6	output-7	output-8	output-9	output-10
Number of values	300	300	300	300	300	300	300	300	300	300	300	300	300	300	300	300	300	300	300	300	300	300	300	300	300	300	300	300	300	300
Mean	-0.16	-0.1	-0.4	-0.13	-0.2	-0.22	-0.19	-0.22	-0.29	-0.28	0.23	0.22	0.22	0.22	0.22	0.24	0.21	0.2	0.25	0.23	0.25	0.16	0.22	0.21	0.25	0.22	0.19	0.16	0.23	0.16
Std. Deviation	0.24	0.24	0.24	0.21	0.21	0.26	0.27	0.24	0.24	0.25	0.013	0.013	0.013	0.013	0.013	0.014	0.012	0.012	0.014	0.013	0.015	0.0094	0.013	0.012	0.015	0.013	0.011	0.0094	0.013	0.0094
Individual values at low	-0.278169	-0.29505	-0.614138	-0.517229	-0.459212	-0.495788	-0.409029	-0.504493	-0.65507	-0.586586	-0.278169	-0.603238	-0.397778	-0.60734	-0.619795	-0.778839	-0.812254	-0.281247	-0.797878	-0.369205	-0.278169	0.237958	-0.251334	0.0975187	-0.236756	-0.15441	0.120153	0.0444225	-0.0840918	0.238411
	-0.603238	-0.524276	-0.772389	-0.586954	-0.703526	-0.858296	-0.788147	-0.748215	-0.743982	-0.852771	0.237958	-0.190907	0.118828	-0.014782	-0.120413	-0.107749	-0.0972935	0.105228	-0.193586	0.0920657	-0.603238	-0.190907	-0.613824	-0.27266	-0.715089	-0.608827	-0.158762	-0.228335	-0.445514	-0.00118556
	-0.397778	-0.414731	-0.602739	-0.416667	-0.501787	-0.654461	-0.545394	-0.562113	-0.549986	-0.602137	-0.251334	-0.613824	-0.467631	-0.581325	-0.639263	-0.647676	-0.540351	-0.384273	-0.66375	-0.275851	-0.397778	0.118828	-0.467631	-0.0662898	-0.183491	-0.480865	-0.145124	-0.0696033	-0.347072	0.113605
	-0.60734	-0.530533	-0.8024	-0.398514	-0.593614	-0.872493	-0.748368	-0.772321	-0.812011	-0.8551	0.0975187	-0.27266	-0.0662898	-0.265441	-0.262458	-0.551714	-0.303854	-0.046126	-0.190071	-0.0913582	-0.60734	-0.014782	-0.581325	-0.265441	-0.834713	-0.709271	-0.262626	-0.292133	-0.395454	-0.0732585
	-0.619795	-0.585199	-0.822308	-0.584521	-0.566453	-0.808238	-0.79993	-0.695157	-0.803836	-0.762184	-0.236756	-0.715089	-0.183491	-0.834713	-0.423188	-0.520926	-0.305126	-0.229729	-0.316769	-0.132058	-0.619795	-0.120413	-0.639263	-0.262458	-0.423188	-0.717233	-0.603992	-0.203044	-0.383978	0.016379
	-0.778839	-0.673367	-0.896155	-0.701849	-0.668816	-0.931513	-0.840349	-0.806441	-0.861854	-0.903132	-0.15441	-0.608827	-0.480865	-0.709271	-0.717233	-0.892796	-0.60607	-0.35571	-0.697728	-0.443361	-0.778839	-0.107749	-0.647676	-0.551714	-0.520926	-0.892796	-0.193438	-0.386802	-0.567029	-0.189376
	-0.812254	-0.381372	-0.691073	-0.394213	-0.420165	-0.740639	-0.680662	-0.563878	-0.689094	-0.860542	0.120153	-0.158762	-0.145124	-0.262626	-0.603992	-0.193438	-0.70905	-0.172094	-0.334288	-0.116703	-0.812254	-0.0972935	-0.540351	-0.303854	-0.305126	-0.60607	-0.70905	-0.251213	-0.455785	-0.0944917
	-0.281247	-0.258481	-0.533057	-0.313483	-0.308054	-0.571083	-0.521797	-0.504887	-0.544196	-0.574492	0.0444225	-0.228335	-0.0696033	-0.292133	-0.203044	-0.386802	-0.251213	-0.0811041	-0.309719	-0.00762655	-0.281247	0.105228	-0.384273	-0.046126	-0.229729	-0.35571	-0.172094	-0.0811041	-0.220813	0.192027
	-0.797878	-0.645653	-0.884982	-0.6982	-0.679601	-0.902964	-0.754725	-0.859003	-0.871202	-0.878571	-0.0840918	-0.445514	-0.347072	-0.395454	-0.383978	-0.567029	-0.455785	-0.220813	-0.529208	-0.272388	-0.797878	-0.193586	-0.66375	-0.190071	-0.316769	-0.697728	-0.334288	-0.309719	-0.529208	-0.0837299
	-0.369205	-0.328783	-0.567479	-0.427373	-0.295581	-0.617365	-0.465977	-0.576618	-0.558603	-0.598853	0.238411	-0.00118556	0.113605	-0.0732585	0.016379	-0.189376	-0.0944917	0.192027	-0.0837299	0.188166	-0.369205	0.0920657	-0.275851	-0.0913582	-0.132058	-0.443361	-0.116703	-0.00762655	-0.272388	0.188166
	0.237958	0.261852	-0.0452001	0.192222	0.33333	0.22585	0.344232	0.345735	0.318902	0.216148	-0.29505	-0.524276	-0.414731	-0.530533	-0.585199	-0.673367	-0.381372	-0.258481	-0.645653	-0.328783	-0.29505	0.261852	-0.253594	0.100975	-0.0618984	-0.0601052	0.176845	0.142748	-0.175541	0.325409
	-0.190907	0.125458	-0.325347	-0.0159181	-0.0436069	-0.101662	-0.00106562	-0.0327914	-0.0835293	-0.117352	0.261852	0.125458	0.0555728	-0.0484532	-0.139985	-0.112194	-0.0167613	0.0967004	-0.111969	0.245287	-0.524276	0.125458	-0.459752	-0.102718	-0.430041	-0.637487	-0.629354	-0.252683	-0.302467	0.0347346
	0.118828	0.0555728	-0.113422	0.0761223	0.0782466	0.102455	0.178601	0.081634	0.0082579	0.00713363	-0.253594	-0.459752	-0.350679	-0.34409	-0.423002	-0.507267	-0.408493	-0.212287	-0.418021	-0.207631	-0.414731	0.0555728	-0.350679	-0.0189829	-0.0246666	-0.42647	0.0653222	-0.063893	-0.487632	0.221459
	-0.014782	-0.0484532	-0.248992	-0.0330576	-0.162041	-0.0711758	0.0229801	-0.112967	0.0845951	-0.0185447	0.100975	-0.102718	-0.0189829	-0.220044	-0.22593	-0.296175	-0.177749	-0.0382184	-0.215303	-0.061917	-0.530533	-0.0484532	-0.34409	-0.220044	-0.533191	-0.586362	-0.285514	-0.273736	-0.38754	0.0515241
	-0.120413	-0.139985	-0.310511	-0.0791785	-0.0990401	0.0964068	0.00988392	-0.0921578	-0.135778	-0.00143671	-0.0618984	-0.430041	-0.0246666	-0.533191	-0.26864	-0.569909	-0.306567	0.0721802	-0.225502	-0.317389	-0.585199	-0.139985	-0.423002	-0.22593	-0.26864	-0.671413	-0.339908	-0.233037	-0.373831	0.100704
	-0.107749	-0.112194	-0.502195	-0.11523	0.0275751	-0.110279	-0.0164788	-0.151399	-0.0347297	-0.163012	-0.0601052	-0.637487	-0.42647	-0.586362	-0.671413	-0.869494	-0.541154	-0.278735	-0.792921	-0.388861	-0.673367	-0.112194	-0.507267	-0.296175	-0.569909	-0.869494	-0.493932	-0.296964	-0.517088	-0.0819864
	-0.0972935	-0.0167613	-0.292608	-0.099767	-0.0968734	-0.02486	-0.0404113	-0.0334522	-0.0901608	-0.0873899	0.176845	-0.629354	0.0653222	-0.285514	-0.339908	-0.493932	-0.251357	-0.0316336	-0.534488	-0.0248526	-0.381372	-0.0167613	-0.408493	-0.177749	-0.306567	-0.541154	-0.251357	-0.231427	-0.229794	0.0353437
	0.105228	0.0967004	-0.227727	0.0810769	0.270066	-0.0532127	0.197246	0.106667	0.0309352	0.00331738	0.142748	-0.252683	-0.063893	-0.273736	-0.233037	-0.296964	-0.231427	-0.0547423	-0.312735	0.0613603	-0.258481	0.0967004	-0.212287	-0.0382184	0.0721802	-0.278735	-0.0316336	-0.0547423	0.00863327	0.213215
	-0.193586	-0.111969	-0.369938	-0.15102	-0.124757	-0.0896515	-0.125372	-0.117897	-0.0838705	-0.191746	-0.175541	-0.302467	-0.487632	-0.38754	-0.373831	-0.517088	-0.229794	0.00863327	-0.232269	-0.176959	-0.645653	-0.111969	-0.418021	-0.215303	-0.225502	-0.792921	-0.534488	-0.312735	-0.232269	0.0647895
	0.0920657	0.245287	-0.0907743	0.286753	0.0914046	0.175546	0.299962	0.171928	0.119624	0.117618	0.325409	0.0347346	0.221459	0.0515241	0.100704	-0.0819864	0.0353437	0.213215	0.0647895	0.257103	-0.328783	0.245287	-0.207631	-0.061917	-0.317389	-0.388861	-0.0248526	0.0613603	-0.176959	0.257103
	-0.251334	-0.253594	-0.527691	-0.361368	-0.276604	-0.453144	-0.455622	-0.428243	-0.694686	-0.677293	-0.614138	-0.772389	-0.602739	-0.8024	-0.822308	-0.896155	-0.691073	-0.533057	-0.884982	-0.567479	-0.614138	-0.0452001	-0.527691	-0.135287	-0.249468	-0.449595	-0.283677	-0.195891	-0.405409	0.0718761
	-0.613824	-0.459752	-0.665115	-0.46825	-0.426732	-0.683263	-0.699952	-0.70851	-0.763198	-0.699541	-0.0452001	-0.325347	-0.113422	-0.248992	-0.310511	-0.502195	-0.292608	-0.227727	-0.369938	-0.0907743	-0.772389	-0.325347	-0.665115	-0.428615	-0.712185	-0.89546	-0.558283	-0.436747	-0.537174	-0.25841
	-0.467631	-0.350679	-0.575523	-0.346638	-0.458371	-0.588204	-0.454406	-0.450879	-0.523065	-0.513014	-0.527691	-0.665115	-0.575523	-0.685978	-0.771325	-0.720369	-0.544749	-0.476984	-0.783645	-0.452708	-0.602739	-0.113422	-0.575523	-0.283485	-0.504894	-0.814773	-0.588137	-0.376012	-0.564786	-0.100019
	-0.581325	-0.34409	-0.685978	-0.460765	-0.502679	-0.838574	-0.681675	-0.611669	-0.77576	-0.773204	-0.135287	-0.428615	-0.283485	-0.417446	-0.385121	-0.586256	-0.341561	-0.222108	-0.474466	-0.187098	-0.8024	-0.248992	-0.685978	-0.417446	-0.750623	-0.860087	-0.555569	-0.541551	-0.587309	-0.359125
	-0.639263	-0.423002	-0.771325	-0.551545	-0.400024	-0.504313	-0.691185	-0.611647	-0.688065	-0.708872	-0.249468	-0.712185	-0.504894	-0.750623	-0.741827	-0.948846	-0.907107	-0.391119	-0.413978	-0.643728	-0.822308	-0.310511	-0.771325	-0.385121	-0.741827	-1.05387	-0.542626	-0.525235	-0.559331	-0.246158
	-0.647676	-0.507267	-0.720369	-0.507657	-0.581967	-0.981352	-0.788747	-0.747405	-0.755368	-0.912104	-0.449595	-0.89546	-0.814773	-0.860087	-1.05387	-1.0597	-0.858895	-0.594266	-1.04271	-0.68071	-0.896155	-0.502195	-0.720369	-0.586256	-0.948846	-1.0597	-0.594693	-0.559321	-0.83583	-0.298213
	-0.540351	-0.408493	-0.544749	-0.448238	-0.378991	-0.7155	-0.664465	-0.570418	-0.636694	-0.771591	-0.283677	-0.558283	-0.588137	-0.555569	-0.542626	-0.594693	-0.500638	-0.292484	-0.522331	-0.260454	-0.691073	-0.292608	-0.544749	-0.341561	-0.907107	-0.858895	-0.500638	-0.475296	-0.563569	-0.231233
	-0.384273	-0.212287	-0.476984	-0.225112	-0.25293	-0.510555	-0.412807	-0.396178	-0.439479	-0.417385	-0.195891	-0.436747	-0.376012	-0.541551	-0.525235	-0.559321	-0.475296	-0.296366	-0.592262	-0.245691	-0.533057	-0.227727	-0.476984	-0.222108	-0.391119	-0.594266	-0.292484	-0.296366	-0.349898	-0.0727495
	-0.66375	-0.418021	-0.783645	-0.49701	-0.583311	-0.898047	-0.803388	-0.778116	-0.77836	-0.805998	-0.405409	-0.537174	-0.564786	-0.587309	-0.559331	-0.83583	-0.563569	-0.349898	-0.736123	-0.309514	-0.884982	-0.369938	-0.783645	-0.474466	-0.413978	-1.04271	-0.522331	-0.592262	-0.736123	-0.350684
	-0.275851	-0.207631	-0.452708	-0.267037	-0.145592	-0.548076	-0.401311	-0.185776	-0.472418	-0.462859	0.0718761	-0.25841	-0.100019	-0.359125	-0.246158	-0.298213	-0.231233	-0.0727495	-0.350684	0.0435523	-0.567479	-0.0907743	-0.452708	-0.187098	-0.643728	-0.68071	-0.260454	-0.245691	-0.309514	0.0435523
	0.0975187	0.100975	-0.135287	-0.00318105	0.141843	-0.188131	-0.162706	-0.0873817	-0.254235	-0.162695	-0.517229	-0.586954	-0.416667	-0.398514	-0.584521	-0.701849	-0.394213	-0.313483	-0.6982	-0.427373	-0.517229	0.192222	-0.361368	-0.00318105	-0.227347	-0.289407	-0.0876055	0.0624275	-0.19285	0.231342
	-0.27266	-0.102718	-0.428615	-0.184416	-0.168783	-0.509412	-0.438374	-0.459547	-0.523788	-0.493012	0.192222	-0.0159181	0.0761223	-0.0330576	-0.0791785	-0.11523	-0.099767	0.0810769	-0.15102	0.286753	-0.586954	-0.0159181	-0.46825	-0.184416	-0.343984	-0.687804	-0.110519	-0.224581	-0.379611	-0.0501671
	-0.0662898	-0.0189829	-0.283485	-0.0781121	-0.0194712	-0.317135	-0.248672	-0.2532	-0.25824	-0.278121	-0.361368	-0.46825	-0.346638	-0.460765	-0.551545	-0.507657	-0.448238	-0.225112	-0.49701	-0.267037	-0.416667	0.0761223	-0.346638	-0.0781121	-0.155259	-0.601933	-0.0121937	-0.0812295	-0.281583	0.0914899
	-0.265441	-0.220044	-0.417446	-0.25668	-0.262212	-0.564374	-0.422682	-0.488523	-0.501285	-0.492983	-0.00318105	-0.184416	-0.0781121	-0.25668	-0.268282	-0.299384	-0.204402	-0.000667042	-0.132332	0.0780508	-0.398514	-0.0330576	-0.460765	-0.25668	-0.407094	-0.602699	-0.347774	-0.224243	-0.366976	-0.130276
	-0.262458	-0.22593	-0.385121	-0.268282	-0.251926	-0.483494	-0.386206	-0.382748	-0.464349	-0.481671	-0.227347	-0.343984	-0.155259	-0.407094	-0.288037	-0.541096	-0.262785	-0.102155	-0.463883	-0.146623	-0.584521	-0.0791785	-0.551545	-0.268282	-0.288037	-0.876873	-0.416396	-0.261054	-0.368856	-0.0132073
	-0.551714	-0.296175	-0.586256	-0.299384	-0.36896	-0.662095	-0.466011	-0.510337	-0.531173	-0.55279	-0.289407	-0.687804	-0.601933	-0.602699	-0.876873	-0.82795	-0.524176	-0.273712	-0.744179	-0.327219	-0.701849	-0.11523	-0.507657	-0.299384	-0.541096	-0.82795	-0.286927	-0.333107	-0.106022	0.199109
	-0.303854	-0.177749	-0.341561	-0.204402	-0.179198	-0.52107	-0.409369	-0.379804	-0.445569	-0.484624	-0.0876055	-0.110519	-0.0121937	-0.347774	-0.416396	-0.286927	-0.198665	-0.019094	-0.428675	-0.036148	-0.394213	-0.099767	-0.448238	-0.204402	-0.262785	-0.524176	-0.198665	-0.193626	-0.477329	-0.0852127
	-0.046126	-0.0382184	-0.222108	-0.000667042	-0.020761	-0.246657	-0.148947	-0.221928	-0.24283	-0.258818	0.0624275	-0.224581	-0.0812295	-0.224243	-0.261054	-0.333107	-0.193626	-0.0400812	-0.292729	0.0265101	-0.313483	0.0810769	-0.225112	-0.000667042	-0.102155	-0.273712	-0.019094	-0.0400812	-0.129574	0.18992
	-0.190071	-0.215303	-0.474466	-0.132332	-0.246435	-0.560625	-0.379733	-0.431179	-0.440296	-0.454439	-0.19285	-0.379611	-0.281583	-0.366976	-0.368856	-0.106022	-0.477329	-0.129574	-0.54691	-0.0700099	-0.6982	-0.15102	-0.49701	-0.132332	-0.463883	-0.744179	-0.428675	-0.292729	-0.54691	-0.0529076
	-0.0913582	-0.061917	-0.187098	0.0780508	0.0529082	-0.257483	-0.166517	-0.176226	-0.208462	-0.180191	0.231342	-0.0501671	0.0914899	-0.130276	-0.0132073	0.199109	-0.0852127	0.18992	-0.0529076	0.246935	-0.427373	0.286753	-0.267037	0.0780508	-0.146623	-0.327219	-0.036148	0.0265101	-0.0700099	0.246935
	-0.236756	-0.0618984	-0.249468	-0.227347	0.0686092	-0.228768	-0.254499	-0.0581892	-0.253424	-0.160836	-0.459212	-0.703526	-0.501787	-0.593614	-0.566453	-0.668816	-0.420165	-0.308054	-0.679601	-0.295581	-0.459212	0.33333	-0.276604	0.141843	0.0686092	-0.128493	-0.0222249	0.0758976	-0.221312	0.255896
	-0.715089	-0.430041	-0.712185	-0.343984	-0.368946	-0.32508	-0.61734	-0.467621	-0.721197	-0.487776	0.33333	-0.0436069	0.0782466	-0.162041	-0.0990401	0.0275751	-0.0968734	0.270066	-0.124757	0.0914046	-0.703526	-0.0436069	-0.426732	-0.168783	-0.368946	-0.65219	-0.249858	-0.257601	-0.42301	-0.0695251
	-0.183491	-0.0246666	-0.504894	-0.155259	-0.437053	-0.156266	0.127576	-0.280612	-0.16222	-0.528184	-0.276604	-0.426732	-0.458371	-0.502679	-0.400024	-0.581967	-0.378991	-0.25293	-0.583311	-0.145592	-0.501787	0.0782466	-0.458371	-0.0194712	-0.437053	-0.361154	-0.0207026	-0.0982622	-0.205418	0.102995
	-0.834713	-0.533191	-0.750623	-0.407094	-0.494723	-0.578942	-0.501068	-0.420724	-0.445699	-0.64506	0.141843	-0.168783	-0.0194712	-0.262212	-0.251926	-0.36896	-0.179198	-0.020761	-0.246435	0.0529082	-0.593614	-0.162041	-0.502679	-0.262212	-0.494723	-0.645006	-0.342451	-0.273328	-0.495115	-0.034206
	-0.423188	-0.26864	-0.741827	-0.288037	-0.658702	-0.575385	-0.362951	-0.360206	-0.453401	-0.459886	0.0686092	-0.368946	-0.437053	-0.494723	-0.658702	-0.624988	-0.496688	-0.110789	-0.372576	-0.386005	-0.566453	-0.0990401	-0.400024	-0.251926	-0.658702	-0.723992	-0.282701	-0.264053	-0.317114	-0.0427694
	-0.520926	-0.569909	-0.948846	-0.541096	-0.624988	-0.768891	-0.590852	-0.526331	-0.603509	-0.565493	-0.128493	-0.65219	-0.361154	-0.645006	-0.723992	-0.922689	-0.647472	-0.392547	-0.878995	-0.469448	-0.668816	0.0275751	-0.581967	-0.36896	-0.624988	-0.922689	-0.338292	-0.296333	-0.440327	-0.22955
	-0.305126	-0.306567	-0.907107	-0.262785	-0.496688	-0.299242	-0.362293	-0.634809	-0.585562	-0.711009	-0.0222249	-0.249858	-0.0207026	-0.342451	-0.282701	-0.338292	-0.386622	0.12088	-0.510811	-0.11877	-0.420165	-0.0968734	-0.378991	-0.179198	-0.496688	-0.647472	-0.386622	-0.179017	-0.504769	-0.0439169
	-0.229729	0.0721802	-0.391119	-0.102155	-0.110789	-0.505373	0.129919	-0.0420763	-0.0372182	-0.21286	0.0758976	-0.257601	-0.0982622	-0.273328	-0.264053	-0.296333	-0.179017	-0.0870533	-0.291397	0.0383914	-0.308054	0.270066	-0.25293	-0.020761	-0.110789	-0.392547	0.12088	-0.0870533	-0.0032996	0.15995
	-0.316769	-0.225502	-0.413978	-0.463883	-0.372576	-0.430854	-0.689041	-0.1744	-0.639248	-0.432575	-0.221312	-0.42301	-0.205418	-0.495115	-0.317114	-0.440327	-0.504769	-0.0032996	-0.215443	-0.144228	-0.679601	-0.124757	-0.583311	-0.246435	-0.372576	-0.878995	-0.510811	-0.291397	-0.215443	-0.0509686
	-0.132058	-0.317389	-0.643728	-0.146623	-0.386005	0.0913266	0.0247467	-0.16651	0.150437	-0.141199	0.255896	-0.0695251	0.102995	-0.034206	-0.0427694	-0.22955	-0.0439169	0.15995	-0.0509686	0.207505	-0.295581	0.0914046	-0.145592	0.0529082	-0.386005	-0.469448	-0.11877	0.0383914	-0.144228	0.207505
	-0.15441	-0.0601052	-0.449595	-0.289407	-0.128493	0.0513439	0.0304762	-0.0793435	-0.104618	-0.180477	-0.495788	-0.858296	-0.654461	-0.872493	-0.808238	-0.931513	-0.740639	-0.571083	-0.902964	-0.617365	-0.495788	0.22585	-0.453144	-0.188131	-0.228768	0.0513439	0.056446	-0.0320092	-0.588924	0.245512
	-0.608827	-0.637487	-0.89546	-0.687804	-0.65219	-0.505067	-0.434854	-0.539642	-0.488644	-0.547226	0.22585	-0.101662	0.102455	-0.0711758	0.0964068	-0.110279	-0.02486	-0.0532127	-0.0896515	0.175546	-0.858296	-0.101662	-0.683263	-0.509412	-0.32508	-0.505067	-0.472126	-0.238517	-0.53865	-0.103664
	-0.480865	-0.42647	-0.814773	-0.601933	-0.361154	-0.39222	-0.329925	-0.437445	-0.481669	-0.510424	-0.453144	-0.683263	-0.588204	-0.838574	-0.504313	-0.981352	-0.7155	-0.510555	-0.898047	-0.548076	-0.654461	0.102455	-0.588204	-0.317135	-0.156266	-0.39222	-0.197616	-0.139595	-0.411015	0.162117
	-0.709271	-0.586362	-0.860087	-0.602699	-0.645006	-0.519872	-0.500102	-0.55254	-0.481365	-0.576249	-0.188131	-0.509412	-0.317135	-0.564374	-0.483494	-0.662095	-0.52107	-0.246657	-0.560625	-0.257483	-0.872493	-0.0711758	-0.838574	-0.564374	-0.578942	-0.519872	-0.411358	-0.300309	-0.703608	-0.157823
	-0.717233	-0.671413	-1.05387	-0.876873	-0.723992	-0.553445	-0.466119	-0.522015	-0.572647	-0.666178	-0.228768	-0.32508	-0.156266	-0.578942	-0.575385	-0.768891	-0.299242	-0.505373	-0.430854	0.0913266	-0.808238	0.0964068	-0.504313	-0.483494	-0.575385	-0.553445	-0.326116	-0.24757	-0.753922	-0.0133023
	-0.892796	-0.869494	-1.0597	-0.82795	-0.922689	-0.711209	-0.551121	-0.646594	-0.700737	-0.72101	0.0513439	-0.505067	-0.39222	-0.519872	-0.553445	-0.711209	-0.466407	-0.299225	-0.579467	-0.236276	-0.931513	-0.110279	-0.981352	-0.662095	-0.768891	-0.711209	-0.432912	-0.410589	-0.597451	-0.146474
	-0.60607	-0.541154	-0.858895	-0.524176	-0.647472	-0.466407	-0.391294	-0.431096	-0.457756	-0.472319	0.056446	-0.472126	-0.197616	-0.411358	-0.326116	-0.432912	-0.323379	-0.0821176	-0.323457	-0.0385329	-0.740639	-0.02486	-0.7155	-0.52107	-0.299242	-0.466407	-0.323379	-0.169285	-0.541064	0.0432474
	-0.35571	-0.278735	-0.594266	-0.273712	-0.392547	-0.299225	-0.243146	-0.257214	-0.295523	-0.319771	-0.0320092	-0.238517	-0.139595	-0.300309	-0.24757	-0.410589	-0.169285	-0.1146	-0.315972	0.000319663	-0.571083	-0.0532127	-0.510555	-0.246657	-0.505373	-0.299225	-0.0821176	-0.1146	-0.491253	0.18072
	-0.697728	-0.792921	-1.04271	-0.744179	-0.878995	-0.579467	-0.580269	-0.541521	-0.515308	-0.708031	-0.588924	-0.53865	-0.411015	-0.703608	-0.753922	-0.597451	-0.541064	-0.491253	-0.640011	-0.367457	-0.902964	-0.0896515	-0.898047	-0.560625	-0.430854	-0.579467	-0.323457	-0.315972	-0.640011	-0.111749
	-0.443361	-0.388861	-0.68071	-0.327219	-0.469448	-0.236276	-0.18137	-0.265502	-0.337875	-0.296757	0.245512	-0.103664	0.162117	-0.157823	-0.0133023	-0.146474	0.0432474	0.18072	-0.111749	0.267104	-0.617365	0.175546	-0.548076	-0.257483	0.0913266	-0.236276	-0.0385329	0.000319663	-0.367457	0.267104
	0.120153	0.176845	-0.283677	-0.0876055	-0.0222249	0.056446	-0.0359258	-0.215436	-0.014751	-0.0614513	-0.409029	-0.788147	-0.545394	-0.748368	-0.79993	-0.840349	-0.680662	-0.521797	-0.754725	-0.465977	-0.409029	0.344232	-0.455622	-0.162706	-0.254499	0.0304762	-0.0359258	0.0107305	-0.377398	0.337226
	-0.158762	-0.629354	-0.558283	-0.110519	-0.249858	-0.472126	-0.194316	-0.398133	-0.338178	-0.402146	0.344232	-0.00106562	0.178601	0.0229801	0.00988392	-0.0164788	-0.0404113	0.197246	-0.125372	0.299962	-0.788147	-0.00106562	-0.699952	-0.438374	-0.61734	-0.434854	-0.194316	-0.234066	-0.547883	0.0353489
	-0.145124	0.0653222	-0.588137	-0.0121937	-0.0207026	-0.197616	-0.128225	-0.18653	-0.0646384	-0.192138	-0.455622	-0.699952	-0.454406	-0.681675	-0.691185	-0.788747	-0.664465	-0.412807	-0.803388	-0.401311	-0.545394	0.178601	-0.454406	-0.248672	0.127576	-0.329925	-0.128225	-0.10986	-0.508176	0.154699
	-0.262626	-0.285514	-0.555569	-0.347774	-0.342451	-0.411358	-0.383365	-0.297546	-0.326686	-0.205202	-0.162706	-0.438374	-0.248672	-0.422682	-0.386206	-0.466011	-0.409369	-0.148947	-0.379733	-0.166517	-0.748368	0.0229801	-0.681675	-0.422682	-0.501068	-0.500102	-0.383365	-0.205401	-0.514673	-0.0303577
	-0.603992	-0.339908	-0.542626	-0.416396	-0.282701	-0.326116	-0.253413	-0.0506655	-0.390085	-0.328851	-0.254499	-0.61734	0.127576	-0.501068	-0.362951	-0.590852	-0.362293	0.129919	-0.689041	0.0247467	-0.79993	0.00988392	-0.691185	-0.386206	-0.362951	-0.466119	-0.253413	-0.217668	-0.501214	-0.00253708
	-0.193438	-0.493932	-0.594693	-0.286927	-0.338292	-0.432912	-0.351682	-0.326857	-0.39696	-0.182043	0.0304762	-0.434854	-0.329925	-0.500102	-0.466119	-0.551121	-0.391294	-0.243146	-0.580269	-0.18137	-0.840349	-0.0164788	-0.788747	-0.466011	-0.590852	-0.551121	-0.351682	-0.339646	-0.577558	-0.0692861
	-0.70905	-0.251357	-0.500638	-0.198665	-0.386622	-0.323379	-0.145924	-0.255383	-0.440769	-0.401749	-0.0359258	-0.194316	-0.128225	-0.383365	-0.253413	-0.351682	-0.145924	-0.0858884	-0.292122	0.104977	-0.680662	-0.0404113	-0.664465	-0.409369	-0.362293	-0.391294	-0.145924	-0.220532	-0.526249	0.0893981
	-0.172094	-0.0316336	-0.292484	-0.019094	0.12088	-0.0821176	-0.0858884	-0.0340954	-0.0750002	-0.163569	0.0107305	-0.234066	-0.10986	-0.205401	-0.217668	-0.339646	-0.220532	-0.0843773	-0.282749	0.0350018	-0.521797	0.197246	-0.412807	-0.148947	0.129919	-0.243146	-0.0858884	-0.0843773	-0.640992	0.235744
	-0.334288	-0.534488	-0.522331	-0.428675	-0.510811	-0.323457	-0.292122	-0.361509	-0.190125	-0.358564	-0.377398	-0.547883	-0.508176	-0.514673	-0.501214	-0.577558	-0.526249	-0.640992	-0.568947	-0.270803	-0.754725	-0.125372	-0.803388	-0.379733	-0.689041	-0.580269	-0.292122	-0.282749	-0.568947	-0.00925335
	-0.116703	-0.0248526	-0.260454	-0.036148	-0.11877	-0.0385329	0.104977	0.0327548	0.107972	-0.105596	0.337226	0.0353489	0.154699	-0.0303577	-0.00253708	-0.0692861	0.0893981	0.235744	-0.00925335	0.269741	-0.465977	0.299962	-0.401311	-0.166517	0.0247467	-0.18137	0.104977	0.0350018	-0.270803	0.269741
	0.0444225	0.142748	-0.195891	0.0624275	0.0758976	-0.0320092	0.0107305	-0.00260262	-0.0760136	-0.104328	-0.504493	-0.748215	-0.562113	-0.772321	-0.695157	-0.806441	-0.563878	-0.504887	-0.859003	-0.576618	-0.504493	0.345735	-0.428243	-0.0873817	-0.0581892	-0.0793435	-0.215436	-0.00260262	-0.30436	0.339554
	-0.228335	-0.252683	-0.436747	-0.224581	-0.257601	-0.238517	-0.234066	-0.286066	-0.320621	-0.216757	0.345735	-0.0327914	0.081634	-0.112967	-0.0921578	-0.151399	-0.0334522	0.106667	-0.117897	0.171928	-0.748215	-0.0327914	-0.70851	-0.459547	-0.467621	-0.539642	-0.398133	-0.286066	-0.495029	-0.0257338
	-0.0696033	-0.063893	-0.376012	-0.0812295	-0.0982622	-0.139595	-0.10986	-0.0731667	-0.105248	-0.137125	-0.428243	-0.70851	-0.450879	-0.611669	-0.611647	-0.747405	-0.570418	-0.396178	-0.778116	-0.185776	-0.562113	0.081634	-0.450879	-0.2532	-0.280612	-0.437445	-0.18653	-0.0731667	-0.500321	0.110244
	-0.292133	-0.273736	-0.541551	-0.224243	-0.273328	-0.300309	-0.205401	-0.264275	-0.278774	-0.347497	-0.0873817	-0.459547	-0.2532	-0.488523	-0.382748	-0.510337	-0.379804	-0.221928	-0.431179	-0.176226	-0.772321	-0.112967	-0.611669	-0.488523	-0.420724	-0.55254	-0.297546	-0.264275	-0.597575	-0.0374809
	-0.203044	-0.233037	-0.525235	-0.261054	-0.264053	-0.24757	-0.217668	-0.193275	-0.250762	-0.259663	-0.0581892	-0.467621	-0.280612	-0.420724	-0.360206	-0.526331	-0.634809	-0.0420763	-0.1744	-0.16651	-0.695157	-0.0921578	-0.611647	-0.382748	-0.360206	-0.522015	-0.0506655	-0.193275	-0.43294	-0.041211
	-0.386802	-0.296964	-0.559321	-0.333107	-0.296333	-0.410589	-0.339646	-0.366378	-0.391574	-0.430001	-0.0793435	-0.539642	-0.437445	-0.55254	-0.522015	-0.646594	-0.431096	-0.257214	-0.541521	-0.265502	-0.806441	-0.151399	-0.747405	-0.510337	-0.526331	-0.646594	-0.326857	-0.366378	-0.687391	-0.0107279
	-0.251213	-0.231427	-0.475296	-0.193626	-0.179017	-0.169285	-0.220532	-0.279815	-0.262071	-0.317818	-0.215436	-0.398133	-0.18653	-0.297546	-0.0506655	-0.326857	-0.255383	-0.0340954	-0.361509	0.0327548	-0.563878	-0.0334522	-0.570418	-0.379804	-0.634809	-0.431096	-0.255383	-0.279815	-0.476867	-0.021573
	-0.0811041	-0.0547423	-0.296366	-0.0400812	-0.0870533	-0.1146	-0.0843773	-0.152711	-0.125579	-0.168693	-0.00260262	-0.286066	-0.0731667	-0.264275	-0.193275	-0.366378	-0.279815	-0.152711	-0.291277	0.0105739	-0.504887	0.106667	-0.396178	-0.221928	-0.0420763	-0.257214	-0.0340954	-0.152711	-0.554534	0.249154
	-0.309719	-0.312735	-0.592262	-0.292729	-0.291397	-0.315972	-0.282749	-0.291277	-0.319765	-0.35848	-0.30436	-0.495029	-0.500321	-0.597575	-0.43294	-0.687391	-0.476867	-0.554534	-0.599533	-0.290132	-0.859003	-0.117897	-0.778116	-0.431179	-0.1744	-0.541521	-0.361509	-0.291277	-0.599533	-0.0481658
	-0.00762655	0.0613603	-0.245691	0.0265101	0.0383914	0.000319663	0.0350018	0.0105739	-0.00565033	-0.0972252	0.339554	-0.0257338	0.110244	-0.0374809	-0.041211	-0.0107279	-0.021573	0.249154	-0.0481658	0.280555	-0.576618	0.171928	-0.185776	-0.176226	-0.16651	-0.265502	0.0327548	0.0105739	-0.290132	0.280555
	-0.0840918	-0.175541	-0.405409	-0.19285	-0.221312	-0.588924	-0.377398	-0.30436	-0.341071	-0.426287	-0.65507	-0.743982	-0.549986	-0.812011	-0.803836	-0.861854	-0.689094	-0.544196	-0.871202	-0.558603	-0.65507	0.318902	-0.694686	-0.254235	-0.253424	-0.104618	-0.014751	-0.0760136	-0.341071	0.21543
	-0.445514	-0.302467	-0.537174	-0.379611	-0.42301	-0.53865	-0.547883	-0.495029	-0.482239	-0.623624	0.318902	-0.0835293	0.0082579	0.0845951	-0.135778	-0.0347297	-0.0901608	0.0309352	-0.0838705	0.119624	-0.743982	-0.0835293	-0.763198	-0.523788	-0.721197	-0.488644	-0.338178	-0.320621	-0.482239	-0.103065
	-0.347072	-0.487632	-0.564786	-0.281583	-0.205418	-0.411015	-0.508176	-0.500321	-0.386356	-0.562628	-0.694686	-0.763198	-0.523065	-0.77576	-0.688065	-0.755368	-0.636694	-0.439479	-0.77836	-0.472418	-0.549986	0.0082579	-0.523065	-0.25824	-0.16222	-0.481669	-0.0646384	-0.105248	-0.386356	0.0345046
	-0.395454	-0.38754	-0.587309	-0.366976	-0.495115	-0.703608	-0.514673	-0.597575	-0.630083	-0.508021	-0.254235	-0.523788	-0.25824	-0.501285	-0.464349	-0.531173	-0.445569	-0.24283	-0.440296	-0.208462	-0.812011	0.0845951	-0.77576	-0.501285	-0.445699	-0.481365	-0.326686	-0.278774	-0.630083	-0.0790987
	-0.383978	-0.373831	-0.559331	-0.368856	-0.317114	-0.753922	-0.501214	-0.43294	-0.455886	-0.73635	-0.253424	-0.721197	-0.16222	-0.445699	-0.453401	-0.603509	-0.585562	-0.0372182	-0.639248	0.150437	-0.803836	-0.135778	-0.688065	-0.464349	-0.453401	-0.572647	-0.390085	-0.250762	-0.455886	0.0408598
	-0.567029	-0.517088	-0.83583	-0.106022	-0.440327	-0.597451	-0.577558	-0.687391	-0.535515	-0.898435	-0.104618	-0.488644	-0.481669	-0.481365	-0.572647	-0.700737	-0.457756	-0.295523	-0.515308	-0.337875	-0.861854	-0.0347297	-0.755368	-0.531173	-0.603509	-0.700737	-0.39696	-0.391574	-0.535515	-0.0736874
	-0.455785	-0.229794	-0.563569	-0.477329	-0.504769	-0.541064	-0.526249	-0.476867	-0.223431	-0.533602	-0.014751	-0.338178	-0.0646384	-0.326686	-0.390085	-0.39696	-0.440769	-0.0750002	-0.190125	0.107972	-0.689094	-0.0901608	-0.636694	-0.445569	-0.585562	-0.457756	-0.440769	-0.262071	-0.223431	0.00690478
	-0.220813	0.00863327	-0.349898	-0.129574	-0.0032996	-0.491253	-0.640992	-0.554534	-0.573145	-0.619849	-0.0760136	-0.320621	-0.105248	-0.278774	-0.250762	-0.391574	-0.262071	-0.125579	-0.319765	-0.00565033	-0.544196	0.0309352	-0.439479	-0.24283	-0.0372182	-0.295523	-0.0750002	-0.125579	-0.573145	0.211043
	-0.529208	-0.232269	-0.736123	-0.54691	-0.215443	-0.640011	-0.568947	-0.599533	-0.569155	-0.662085	-0.341071	-0.482239	-0.386356	-0.630083	-0.455886	-0.535515	-0.223431	-0.573145	-0.569155	-0.270807	-0.871202	-0.0838705	-0.77836	-0.440296	-0.639248	-0.515308	-0.190125	-0.319765	-0.569155	0.0622316
	-0.272388	-0.176959	-0.309514	-0.0700099	-0.144228	-0.367457	-0.270803	-0.290132	-0.270807	-0.287202	0.21543	-0.103065	0.0345046	-0.0790987	0.0408598	-0.0736874	0.00690478	0.211043	0.0622316	0.215636	-0.558603	0.119624	-0.472418	-0.208462	0.150437	-0.337875	0.107972	-0.00565033	-0.270807	0.215636
	0.238411	0.325409	0.0718761	0.231342	0.255896	0.245512	0.337226	0.339554	0.21543	0.328689	-0.586586	-0.852771	-0.602137	-0.8551	-0.762184	-0.903132	-0.860542	-0.574492	-0.878571	-0.598853	-0.586586	0.216148	-0.677293	-0.162695	-0.160836	-0.180477	-0.0614513	-0.104328	-0.426287	0.328689
	-0.00118556	0.0347346	-0.25841	-0.0501671	-0.0695251	-0.103664	0.0353489	-0.0257338	-0.103065	-0.127561	0.216148	-0.117352	0.00713363	-0.0185447	-0.00143671	-0.163012	-0.0873899	0.00331738	-0.191746	0.117618	-0.852771	-0.117352	-0.699541	-0.493012	-0.487776	-0.547226	-0.402146	-0.216757	-0.623624	-0.127561
	0.113605	0.221459	-0.100019	0.0914899	0.102995	0.162117	0.154699	0.110244	0.0345046	0.0146512	-0.677293	-0.699541	-0.513014	-0.773204	-0.708872	-0.912104	-0.771591	-0.417385	-0.805998	-0.462859	-0.602137	0.00713363	-0.513014	-0.278121	-0.528184	-0.510424	-0.192138	-0.137125	-0.562628	0.0146512
	-0.0732585	0.0515241	-0.359125	-0.130276	-0.034206	-0.157823	-0.0303577	-0.0374809	-0.0790987	-0.130043	-0.162695	-0.493012	-0.278121	-0.492983	-0.481671	-0.55279	-0.484624	-0.258818	-0.454439	-0.180191	-0.8551	-0.0185447	-0.773204	-0.492983	-0.64506	-0.576249	-0.205202	-0.347497	-0.508021	-0.130043
	0.016379	0.100704	-0.246158	-0.0132073	-0.0427694	-0.0133023	-0.00253708	-0.041211	0.0408598	-0.149605	-0.160836	-0.487776	-0.528184	-0.64506	-0.459886	-0.565493	-0.711009	-0.21286	-0.432575	-0.141199	-0.762184	-0.00143671	-0.708872	-0.481671	-0.459886	-0.666178	-0.328851	-0.259663	-0.73635	-0.149605
	-0.189376	-0.0819864	-0.298213	0.199109	-0.22955	-0.146474	-0.0692861	-0.0107279	-0.0736874	-0.22609	-0.180477	-0.547226	-0.510424	-0.576249	-0.666178	-0.72101	-0.472319	-0.319771	-0.708031	-0.296757	-0.903132	-0.163012	-0.912104	-0.55279	-0.565493	-0.72101	-0.182043	-0.430001	-0.898435	-0.22609
	-0.0944917	0.0353437	-0.231233	-0.0852127	-0.0439169	0.0432474	0.0893981	-0.021573	0.00690478	-0.0306151	-0.0614513	-0.402146	-0.192138	-0.205202	-0.328851	-0.182043	-0.401749	-0.163569	-0.358564	-0.105596	-0.860542	-0.0873899	-0.771591	-0.484624	-0.711009	-0.472319	-0.401749	-0.317818	-0.533602	-0.0306151
	0.192027	0.213215	-0.0727495	0.18992	0.15995	0.18072	0.235744	0.249154	0.211043	0.0991175	-0.104328	-0.216757	-0.137125	-0.347497	-0.259663	-0.430001	-0.317818	-0.168693	-0.35848	-0.0972252	-0.574492	0.00331738	-0.417385	-0.258818	-0.21286	-0.319771	-0.163569	-0.168693	-0.619849	0.0991175
	-0.0837299	0.0647895	-0.350684	-0.0529076	-0.0509686	-0.111749	-0.00925335	-0.0481658	0.0622316	-0.0998524	-0.426287	-0.623624	-0.562628	-0.508021	-0.73635	-0.898435	-0.533602	-0.619849	-0.662085	-0.287202	-0.878571	-0.191746	-0.805998	-0.454439	-0.432575	-0.708031	-0.358564	-0.35848	-0.662085	-0.0998524
	0.188166	0.257103	0.0435523	0.246935	0.207505	0.267104	0.269741	0.280555	0.215636	0.189971	0.328689	-0.127561	0.0146512	-0.130043	-0.149605	-0.22609	-0.0306151	0.0991175	-0.0998524	0.189971	-0.598853	0.117618	-0.462859	-0.180191	-0.141199	-0.296757	-0.105596	-0.0972252	-0.287202	0.189971
Individual values at medium	-0.0341499	-0.0554495	-0.702344	-0.229207	-0.181947	-0.416858	-0.562567	-0.507738	-0.580937	-0.555365	-0.0341499	-0.291398	-0.0727323	-0.204461	-0.213501	-0.413583	-0.505886	-0.112294	-0.267046	-0.0216675	-0.0341499	0.21488	-0.188	0.187231	0.0645857	-0.110228	0.236389	0.0904228	0.124367	0.34217
	-0.291398	-0.353493	-0.69045	-0.436234	-0.434007	-0.584769	-0.594825	-0.611818	-0.76043	-0.733646	0.21488	-0.079402	0.193211	0.0856487	-0.0099734	0.0227136	-0.0576438	0.108564	-0.0620324	0.211581	-0.291398	-0.079402	-0.385628	-0.0548695	-0.251966	-0.271715	0.0364934	-0.109315	-0.142337	0.143419
	-0.0727323	-0.142103	-0.564731	-0.181805	-0.259652	-0.3469	-0.377887	-0.434446	-0.505007	-0.42159	-0.188	-0.385628	-0.175892	-0.383031	-0.386974	-0.514811	-0.448237	-0.193849	-0.29992	-0.0975956	-0.0727323	0.193211	-0.175892	0.168075	0.118401	-0.0943828	0.099861	0.0585544	0.0024129	0.258321
	-0.204461	-0.303775	-0.711117	-0.254429	-0.443858	-0.583109	-0.610701	-0.641717	-0.789754	-0.696479	0.187231	-0.0548695	0.168075	-0.0362205	-0.0017191	-0.246162	-0.0728671	0.086002	0.0250974	0.153086	-0.204461	0.0856487	-0.383031	-0.0362205	-0.258505	-0.283376	-0.0291918	-0.120836	-0.131494	0.107107
	-0.213501	-0.299792	-0.763004	-0.358935	-0.44116	-0.488749	-0.650532	-0.619813	-0.688572	-0.620115	0.0645857	-0.251966	0.118401	-0.258505	-0.110452	-0.165791	-0.0791306	-0.0623144	0.0500881	0.187687	-0.213501	-0.0099734	-0.386974	-0.0017191	-0.110452	-0.220373	-0.268437	-0.109974	-0.102374	0.174792
	-0.413583	-0.409921	-0.718241	-0.482315	-0.52921	-0.699496	-0.678894	-0.664044	-0.790079	-0.724708	-0.110228	-0.271715	-0.0943828	-0.283376	-0.220373	-0.457647	-0.286677	-0.106894	-0.231172	-0.0610001	-0.413583	0.0227136	-0.514811	-0.246162	-0.165791	-0.457647	0.0097639	-0.185059	-0.234262	0.0150423
	-0.505886	-0.231439	-0.523459	-0.207086	-0.32023	-0.440846	-0.534487	-0.412719	-0.530274	-0.682676	0.236389	0.0364934	0.099861	-0.0291918	-0.268437	0.0097639	-0.366669	-0.0384962	-0.0664126	0.176087	-0.505886	-0.0576438	-0.448237	-0.0728671	-0.0791306	-0.286677	-0.366669	-0.146015	-0.237314	0.0462994
	-0.112294	-0.206893	-0.444001	-0.221669	-0.207972	-0.285108	-0.291567	-0.430249	-0.483308	-0.462665	0.0904228	-0.109315	0.0585544	-0.120836	-0.109974	-0.185059	-0.146015	-0.0199519	-0.106321	0.137434	-0.112294	0.108564	-0.193849	0.086002	-0.0623144	-0.106894	-0.0384962	-0.0199519	-0.0518092	0.190176
	-0.267046	-0.29337	-0.685597	-0.410514	-0.384556	-0.509345	-0.598054	-0.636458	-0.672496	-0.623948	0.124367	-0.142337	0.0024129	-0.131494	-0.102374	-0.234262	-0.237314	-0.0518092	-0.156242	0.0832569	-0.267046	-0.0620324	-0.29992	0.0250974	0.0500881	-0.231172	-0.0664126	-0.106321	-0.156242	0.0847116
	-0.0216675	-0.086344	-0.39058	-0.124829	-0.147773	-0.322867	-0.331397	-0.32707	-0.421914	-0.354733	0.34217	0.143419	0.258321	0.107107	0.174792	0.0150423	0.0462994	0.190176	0.0847116	0.366584	-0.0216675	0.211581	-0.0975956	0.153086	0.187687	-0.0610001	0.176087	0.137434	0.0832569	0.366584
	0.21488	0.173253	-0.305413	0.0834492	0.125981	0.17357	0.0816661	0.0796615	0.0305558	0.0169387	-0.0554495	-0.353493	-0.142103	-0.303775	-0.299792	-0.409921	-0.231439	-0.206893	-0.29337	-0.086344	-0.0554495	0.173253	-0.195547	0.186499	0.067959	-0.14842	0.0519137	0.0522495	0.0449866	0.312736
	-0.079402	0.0708717	-0.327241	-0.0919376	-0.094951	-0.0427954	-0.0522162	-0.108776	-0.202134	-0.170666	0.173253	0.0708717	0.098686	-0.0237755	-0.110585	-0.0940867	-0.0505473	0.0438155	-0.0063004	0.301261	-0.353493	0.0708717	-0.315367	-0.0265699	-0.243209	-0.367885	-0.393527	-0.176069	-0.142185	0.0906262
	0.193211	0.098686	-0.116175	0.0807912	0.0092764	0.152284	0.102984	0.0955639	-0.08881	0.0124852	-0.195547	-0.315367	-0.169649	-0.293024	-0.337111	-0.348791	-0.348792	-0.201075	-0.293641	-0.0593892	-0.142103	0.098686	-0.169649	0.150968	0.0326383	-0.141711	0.0916096	0.0002015	-0.205296	0.220524
	0.0856487	-0.0237755	-0.261282	-0.0686579	-0.127655	0.0208946	-0.042235	-0.110696	-0.0381261	-0.050035	0.186499	-0.0265699	0.150968	-0.0760302	-0.0861214	-0.100456	-0.0431657	0.0242016	-0.0465345	0.146961	-0.303775	-0.0237755	-0.293024	-0.0760302	-0.240126	-0.307883	-0.163978	-0.189136	-0.153179	0.0629681
	-0.0099734	-0.110585	-0.399555	-0.102244	-0.155857	0.104335	-0.069998	-0.118088	-0.217315	-0.0740063	0.067959	-0.243209	0.0326383	-0.240126	-0.121578	-0.319339	-0.122673	0.056753	-0.0623583	0.032676	-0.299792	-0.110585	-0.337111	-0.0861214	-0.121578	-0.293776	-0.129631	-0.172425	-0.145295	0.120108
	0.0227136	-0.0940867	-0.474921	-0.0381673	-0.0353749	-0.0466332	-0.0773305	-0.14387	-0.130302	-0.141279	-0.14842	-0.367885	-0.141711	-0.307883	-0.293776	-0.424458	-0.329864	-0.161222	-0.306118	-0.0644233	-0.409921	-0.0940867	-0.348791	-0.100456	-0.319339	-0.424458	-0.233157	-0.193607	-0.273169	0.0133584
	-0.0576438	-0.0505473	-0.32479	-0.121283	-0.127356	-0.009839	-0.0885464	-0.0999019	-0.188619	-0.12948	0.0519137	-0.393527	0.0916096	-0.163978	-0.129631	-0.233157	-0.168133	0.002272	-0.257833	0.124572	-0.231439	-0.0505473	-0.348792	-0.0431657	-0.122673	-0.329864	-0.168133	-0.143948	-0.148546	0.0728759
	0.108564	0.0438155	-0.210248	0.0152003	-0.010971	0.068425	0.162099	0.077425	-0.0456328	0.0179162	0.0522495	-0.176069	0.0002015	-0.189136	-0.172425	-0.193607	-0.143948	-0.0495005	-0.168495	0.153805	-0.206893	0.0438155	-0.201075	0.0242016	0.056753	-0.161222	0.002272	-0.0495005	-0.0643843	0.139841
	-0.0620324	-0.0063004	-0.379485	-0.0807296	-0.0946437	0.006763	-0.1507	-0.104427	-0.12253	-0.163565	0.0449866	-0.142185	-0.205296	-0.153179	-0.145295	-0.273169	-0.148546	-0.0643843	-0.0379447	0.0918442	-0.29337	-0.0063004	-0.293641	-0.0465345	-0.0623583	-0.306118	-0.257833	-0.168495	-0.0379447	0.116935
	0.211581	0.301261	-0.0359394	0.276202	0.13173	0.266136	0.288296	0.168251	0.144641	0.174945	0.312736	0.0906262	0.220524	0.0629681	0.120108	0.0133584	0.0728759	0.139841	0.116935	0.375612	-0.086344	0.301261	-0.0593892	0.146961	0.032676	-0.0644233	0.124572	0.153805	0.0918442	0.375612
	-0.188	-0.195547	-0.648384	-0.248776	-0.276335	-0.371087	-0.597242	-0.498399	-0.639544	-0.501813	-0.702344	-0.69045	-0.564731	-0.711117	-0.763004	-0.718241	-0.523459	-0.444001	-0.685597	-0.39058	-0.702344	-0.305413	-0.648384	-0.362992	-0.446319	-0.564157	-0.363421	-0.437034	-0.509348	-0.11946
	-0.385628	-0.315367	-0.779012	-0.392727	-0.409606	-0.388034	-0.611794	-0.588084	-0.735332	-0.545115	-0.305413	-0.327241	-0.116175	-0.261282	-0.399555	-0.474921	-0.32479	-0.210248	-0.379485	-0.0359394	-0.69045	-0.327241	-0.779012	-0.444864	-0.636818	-0.699815	-0.442294	-0.515414	-0.538784	-0.281961
	-0.175892	-0.169649	-0.568516	-0.182267	-0.24256	-0.278596	-0.340232	-0.331212	-0.44934	-0.357851	-0.648384	-0.779012	-0.568516	-0.717284	-0.726536	-0.619839	-0.613169	-0.383088	-0.653352	-0.362542	-0.564731	-0.116175	-0.568516	-0.194123	-0.413623	-0.510398	-0.531651	-0.355231	-0.4535	-0.0481406
	-0.383031	-0.293024	-0.717284	-0.263696	-0.435087	-0.508679	-0.577977	-0.569825	-0.642928	-0.593934	-0.362992	-0.444864	-0.194123	-0.416002	-0.419091	-0.512195	-0.327051	-0.172698	-0.438172	-0.114287	-0.711117	-0.261282	-0.717284	-0.416002	-0.616883	-0.707068	-0.441037	-0.495136	-0.55856	-0.285446
	-0.386974	-0.337111	-0.726536	-0.341587	-0.369235	-0.433748	-0.53385	-0.497866	-0.580571	-0.557534	-0.446319	-0.636818	-0.413623	-0.616883	-0.652508	-0.839194	-0.779195	-0.309388	-0.317326	-0.39635	-0.763004	-0.399555	-0.726536	-0.419091	-0.652508	-0.738607	-0.47745	-0.526571	-0.535221	-0.210618
	-0.514811	-0.348791	-0.619839	-0.319464	-0.37613	-0.812815	-0.65635	-0.614686	-0.693383	-0.777175	-0.564157	-0.699815	-0.510398	-0.707068	-0.738607	-0.750772	-0.629321	-0.407014	-0.706198	-0.359074	-0.718241	-0.474921	-0.619839	-0.512195	-0.839194	-0.750772	-0.481761	-0.531187	-0.665165	-0.281838
	-0.448237	-0.348792	-0.613169	-0.345771	-0.4113	-0.455434	-0.536869	-0.414468	-0.550507	-0.544523	-0.363421	-0.442294	-0.531651	-0.441037	-0.47745	-0.481761	-0.428189	-0.205719	-0.477019	-0.149424	-0.523459	-0.32479	-0.613169	-0.327051	-0.779195	-0.629321	-0.428189	-0.531848	-0.493914	-0.235367
	-0.193849	-0.201075	-0.383088	-0.158718	-0.217722	-0.273387	-0.269886	-0.336036	-0.381296	-0.340787	-0.437034	-0.515414	-0.355231	-0.495136	-0.526571	-0.531187	-0.531848	-0.318708	-0.562504	-0.215992	-0.444001	-0.210248	-0.383088	-0.172698	-0.309388	-0.407014	-0.205719	-0.318708	-0.23931	-0.0087655
	-0.29992	-0.293641	-0.653352	-0.344012	-0.375402	-0.44092	-0.490867	-0.518052	-0.553536	-0.570371	-0.509348	-0.538784	-0.4535	-0.55856	-0.535221	-0.665165	-0.493914	-0.23931	-0.574162	-0.198034	-0.685597	-0.379485	-0.653352	-0.438172	-0.317326	-0.706198	-0.477019	-0.562504	-0.574162	-0.262486
	-0.0975956	-0.0593892	-0.362542	-0.096308	-0.147896	-0.269927	-0.32043	-0.226065	-0.284223	-0.216814	-0.11946	-0.281961	-0.0481406	-0.285446	-0.210618	-0.281838	-0.235367	-0.0087655	-0.262486	0.121389	-0.39058	-0.0359394	-0.362542	-0.114287	-0.39635	-0.359074	-0.149424	-0.215992	-0.198034	0.121389
	0.187231	0.186499	-0.362992	0.0752535	0.11679	-0.166725	-0.303627	-0.215326	-0.446504	-0.278347	-0.229207	-0.436234	-0.181805	-0.254429	-0.358935	-0.482315	-0.207086	-0.221669	-0.410514	-0.124829	-0.229207	0.0834492	-0.248776	0.0752535	0.0540928	-0.255199	0.0117264	-0.0344878	0.0511561	0.239966
	-0.0548695	-0.0265699	-0.444864	-0.114915	-0.201089	-0.384966	-0.405216	-0.48073	-0.514581	-0.48098	0.0834492	-0.0919376	0.0807912	-0.0686579	-0.102244	-0.0381673	-0.121283	0.0152003	-0.0807296	0.276202	-0.436234	-0.0919376	-0.392727	-0.114915	-0.0795606	-0.380894	-0.0631592	-0.227354	-0.233801	-0.047741
	0.168075	0.150968	-0.194123	0.128395	0.085633	-0.15661	-0.21691	-0.259435	-0.352939	-0.183435	-0.248776	-0.392727	-0.182267	-0.263696	-0.341587	-0.319464	-0.345771	-0.158718	-0.344012	-0.096308	-0.181805	0.0807912	-0.182267	0.128395	0.0954237	-0.194451	0.0884819	-0.0923458	-0.0445154	0.19979
	-0.0362205	-0.0760302	-0.416002	-0.135118	-0.163116	-0.418077	-0.425176	-0.446854	-0.578225	-0.428246	0.0752535	-0.114915	0.128395	-0.135118	-0.104892	-0.165119	-0.0457404	0.0586518	0.0143268	0.196462	-0.254429	-0.0686579	-0.263696	-0.135118	-0.147963	-0.363682	-0.198136	-0.241345	-0.182754	0.0206317
	-0.0017191	-0.0861214	-0.419091	-0.104892	-0.099682	-0.3152	-0.400831	-0.40138	-0.509138	-0.401656	0.0540928	-0.0795606	0.0954237	-0.147963	-0.0847243	-0.233017	-0.108466	0.0106775	-0.135066	0.113497	-0.358935	-0.102244	-0.341587	-0.104892	-0.0847243	-0.331126	-0.204727	-0.21644	-0.18179	0.117973
	-0.246162	-0.100456	-0.512195	-0.165119	-0.249996	-0.525153	-0.473281	-0.529249	-0.545962	-0.547116	-0.255199	-0.380894	-0.194451	-0.363682	-0.331126	-0.436176	-0.34902	-0.165511	-0.333662	-0.0548177	-0.482315	-0.0381673	-0.319464	-0.165119	-0.233017	-0.436176	-0.156565	-0.282951	0.0132068	0.202994
	-0.0728671	-0.0431657	-0.327051	-0.0457404	-0.116521	-0.415417	-0.404598	-0.405934	-0.503306	-0.447932	0.0117264	-0.0631592	0.0884819	-0.198136	-0.204727	-0.156565	-0.108526	0.0480773	-0.18187	0.0507714	-0.207086	-0.121283	-0.345771	-0.0457404	-0.108466	-0.34902	-0.108526	-0.238549	-0.315588	0.0383568
	0.086002	0.0242016	-0.172698	0.0586518	0.0528517	-0.134246	-0.186784	-0.226453	-0.294004	-0.23411	-0.0344878	-0.227354	-0.0923458	-0.241345	-0.21644	-0.282951	-0.238549	-0.0659764	-0.189479	0.0705362	-0.221669	0.0152003	-0.158718	0.0586518	0.0106775	-0.165511	0.0480773	-0.0659764	-0.0062363	0.169501
	0.0250974	-0.0465345	-0.438172	0.0143268	-0.104239	-0.347396	-0.384285	-0.394401	-0.476822	-0.414212	0.0511561	-0.233801	-0.0445154	-0.182754	-0.18179	0.0132068	-0.315588	-0.0062363	-0.170451	0.125186	-0.410514	-0.0807296	-0.344012	0.0143268	-0.135066	-0.333662	-0.18187	-0.189479	-0.170451	0.0888307
	0.153086	0.146961	-0.114287	0.196462	0.16855	-0.127376	-0.168498	-0.153658	-0.19111	-0.136873	0.239966	-0.047741	0.19979	0.0206317	0.117973	0.202994	0.0383568	0.169501	0.0888307	0.365336	-0.124829	0.276202	-0.096308	0.196462	0.113497	-0.0548177	0.0507714	0.0705362	0.125186	0.365336
	0.0645857	0.067959	-0.446319	0.0540928	0.123519	-0.062756	-0.321873	-0.0343517	-0.238409	-0.154994	-0.181947	-0.434007	-0.259652	-0.443858	-0.44116	-0.52921	-0.32023	-0.207972	-0.384556	-0.147773	-0.181947	0.125981	-0.276335	0.11679	0.123519	-0.266781	0.0554581	-0.0300395	-0.0319081	0.160434
	-0.251966	-0.243209	-0.636818	-0.0795606	-0.241994	-0.106506	-0.4436	-0.304248	-0.594183	-0.453783	0.125981	-0.094951	0.0092764	-0.127655	-0.155857	-0.0353749	-0.127356	-0.010971	-0.0946437	0.13173	-0.434007	-0.094951	-0.409606	-0.201089	-0.241994	-0.415769	-0.17846	-0.236511	-0.294197	-0.0877535
	0.118401	0.0326383	-0.413623	0.0954237	-0.146228	0.0453657	0.145813	-0.0687185	-0.116085	-0.263161	-0.276335	-0.409606	-0.24256	-0.435087	-0.369235	-0.37613	-0.4113	-0.217722	-0.375402	-0.147896	-0.259652	0.0092764	-0.24256	0.085633	-0.146228	-0.17561	0.0465167	-0.050033	-0.0322776	0.140103
	-0.258505	-0.240126	-0.616883	-0.147963	-0.255042	-0.303007	-0.422907	-0.313285	-0.379213	-0.460323	0.11679	-0.201089	0.085633	-0.163116	-0.099682	-0.249996	-0.116521	0.0528517	-0.104239	0.16855	-0.443858	-0.127655	-0.435087	-0.163116	-0.255042	-0.400393	-0.205179	-0.274424	-0.29938	-0.072342
	-0.110452	-0.121578	-0.652508	-0.0847243	-0.317611	-0.260519	-0.310963	-0.175237	-0.401274	-0.33964	0.123519	-0.241994	-0.146228	-0.255042	-0.317611	-0.362328	-0.253448	-0.0584864	-0.194684	-0.0596723	-0.44116	-0.155857	-0.369235	-0.099682	-0.317611	-0.401253	-0.1822	-0.268653	-0.186322	0.0106444
	-0.165791	-0.319339	-0.839194	-0.233017	-0.362328	-0.499331	-0.512312	-0.406916	-0.542881	-0.424352	-0.266781	-0.415769	-0.17561	-0.400393	-0.401253	-0.578481	-0.392403	-0.230498	-0.416801	-0.138635	-0.52921	-0.0353749	-0.37613	-0.249996	-0.362328	-0.578481	-0.227352	-0.303149	-0.298415	-0.194696
	-0.0791306	-0.122673	-0.779195	-0.108466	-0.253448	-0.125909	-0.317456	-0.42489	-0.460126	-0.522147	0.0554581	-0.17846	0.0465167	-0.205179	-0.1822	-0.227352	-0.226268	0.0482703	-0.302783	0.0411292	-0.32023	-0.127356	-0.4113	-0.116521	-0.253448	-0.392403	-0.226268	-0.193565	-0.293454	-0.0242916
	-0.0623144	0.056753	-0.309388	0.0106775	-0.0584864	-0.342245	0.119952	-0.0452158	-0.0433036	-0.120777	-0.0300395	-0.236511	-0.050033	-0.274424	-0.268653	-0.303149	-0.193565	-0.0902591	-0.214995	0.0458894	-0.207972	-0.010971	-0.217722	0.0528517	-0.0584864	-0.230498	0.0482703	-0.0902591	0.0313944	0.0919874
	0.0500881	-0.0623583	-0.317326	-0.135066	-0.194684	-0.115913	-0.543414	-0.101317	-0.451573	-0.198202	-0.0319081	-0.294197	-0.0322776	-0.29938	-0.186322	-0.298415	-0.293454	0.0313944	-0.0742267	0.0323351	-0.384556	-0.0946437	-0.375402	-0.104239	-0.194684	-0.416801	-0.302783	-0.214995	-0.0742267	-0.0029162
	0.187687	0.032676	-0.39635	0.113497	-0.0596723	0.265554	0.0967978	-0.0289922	0.215703	-0.0070625	0.160434	-0.0877535	0.140103	-0.072342	0.0106444	-0.194696	-0.0242916	0.0919874	-0.0029162	0.275035	-0.147773	0.13173	-0.147896	0.16855	-0.0596723	-0.138635	0.0411292	0.0458894	0.0323351	0.275035
	-0.110228	-0.14842	-0.564157	-0.255199	-0.266781	-0.0722248	-0.210595	-0.320196	-0.307745	-0.280541	-0.416858	-0.584769	-0.3469	-0.583109	-0.488749	-0.699496	-0.440846	-0.285108	-0.509345	-0.322867	-0.416858	0.17357	-0.371087	-0.166725	-0.062756	-0.0722248	0.100804	-0.0624693	-0.346355	0.245204
	-0.271715	-0.367885	-0.699815	-0.380894	-0.415769	-0.343167	-0.378667	-0.458563	-0.460416	-0.456514	0.17357	-0.0427954	0.152284	0.0208946	0.104335	-0.0466332	-0.009839	0.068425	0.006763	0.266136	-0.584769	-0.0427954	-0.388034	-0.384966	-0.106506	-0.343167	-0.258132	-0.139243	-0.358354	0.0336387
	-0.0943828	-0.141711	-0.510398	-0.194451	-0.17561	-0.154952	-0.296487	-0.351918	-0.378626	-0.332872	-0.371087	-0.388034	-0.278596	-0.508679	-0.433748	-0.812815	-0.455434	-0.273387	-0.44092	-0.269927	-0.3469	0.152284	-0.278596	-0.15661	0.0453657	-0.154952	-0.0337594	-0.0227791	-0.223271	0.288475
	-0.283376	-0.307883	-0.707068	-0.363682	-0.400393	-0.31662	-0.417868	-0.464202	-0.456508	-0.455951	-0.166725	-0.384966	-0.15661	-0.418077	-0.3152	-0.525153	-0.415417	-0.134246	-0.347396	-0.127376	-0.583109	0.0208946	-0.508679	-0.418077	-0.303007	-0.31662	-0.201682	-0.183947	-0.458434	0.0042018
	-0.220373	-0.293776	-0.738607	-0.331126	-0.401253	-0.27118	-0.460975	-0.417881	-0.505548	-0.456821	-0.062756	-0.106506	0.0453657	-0.303007	-0.260519	-0.499331	-0.125909	-0.342245	-0.115913	0.265554	-0.488749	0.104335	-0.433748	-0.3152	-0.260519	-0.27118	-0.110318	-0.196905	-0.450363	0.147511
	-0.457647	-0.424458	-0.750772	-0.436176	-0.578481	-0.519798	-0.52153	-0.539796	-0.589688	-0.620892	-0.0722248	-0.343167	-0.154952	-0.31662	-0.27118	-0.519798	-0.301646	-0.147304	-0.276311	-0.0192422	-0.699496	-0.0466332	-0.812815	-0.525153	-0.499331	-0.519798	-0.248035	-0.272512	-0.408864	0.0260656
	-0.286677	-0.329864	-0.629321	-0.34902	-0.392403	-0.301646	-0.370695	-0.392814	-0.462906	-0.336789	0.100804	-0.258132	-0.0337594	-0.201682	-0.110318	-0.248035	-0.167402	0.0589158	-0.0774077	0.157266	-0.440846	-0.009839	-0.455434	-0.415417	-0.125909	-0.301646	-0.167402	-0.129766	-0.372706	0.146919
	-0.106894	-0.161222	-0.407014	-0.165511	-0.230498	-0.147304	-0.218723	-0.225042	-0.289277	-0.185666	-0.0624693	-0.139243	-0.0227791	-0.183947	-0.196905	-0.272512	-0.129766	-0.0615349	-0.18701	0.110945	-0.285108	0.068425	-0.273387	-0.134246	-0.342245	-0.147304	0.0589158	-0.0615349	-0.170751	0.281291
	-0.231172	-0.306118	-0.706198	-0.333662	-0.416801	-0.276311	-0.493535	-0.414509	-0.460411	-0.416321	-0.346355	-0.358354	-0.223271	-0.458434	-0.450363	-0.408864	-0.372706	-0.170751	-0.322289	-0.127554	-0.509345	0.006763	-0.44092	-0.347396	-0.115913	-0.276311	-0.0774077	-0.18701	-0.322289	0.103702
	-0.0610001	-0.0644233	-0.359074	-0.0548177	-0.138635	-0.0192422	-0.110533	-0.109468	-0.207973	-0.191486	0.245204	0.0336387	0.288475	0.0042018	0.147511	0.0260656	0.146919	0.281291	0.103702	0.424331	-0.322867	0.266136	-0.269927	-0.127376	0.265554	-0.0192422	0.157266	0.110945	-0.127554	0.424331
	0.236389	0.0519137	-0.363421	0.0117264	0.0554581	0.100804	-0.174234	-0.167517	-0.160448	-0.055703	-0.562567	-0.594825	-0.377887	-0.610701	-0.650532	-0.678894	-0.534487	-0.291567	-0.598054	-0.331397	-0.562567	0.0816661	-0.597242	-0.303627	-0.321873	-0.210595	-0.174234	-0.143474	-0.399327	0.0696645
	0.0364934	-0.393527	-0.442294	-0.0631592	-0.17846	-0.258132	-0.238432	-0.245269	-0.327416	-0.282715	0.0816661	-0.0522162	0.102984	-0.042235	-0.069998	-0.0773305	-0.0885464	0.162099	-0.1507	0.288296	-0.594825	-0.0522162	-0.611794	-0.405216	-0.4436	-0.378667	-0.238432	-0.235761	-0.472351	-0.0187784
	0.099861	0.0916096	-0.531651	0.0884819	0.0465167	-0.0337594	-0.12227	-0.0803358	-0.0174578	-0.0455265	-0.597242	-0.611794	-0.340232	-0.577977	-0.53385	-0.65635	-0.536869	-0.269886	-0.490867	-0.32043	-0.377887	0.102984	-0.340232	-0.21691	0.145813	-0.296487	-0.12227	-0.117289	-0.46208	0.17407
	-0.0291918	-0.163978	-0.441037	-0.198136	-0.205179	-0.201682	-0.31642	-0.208719	-0.263661	-0.108187	-0.303627	-0.405216	-0.21691	-0.425176	-0.400831	-0.473281	-0.404598	-0.186784	-0.384285	-0.168498	-0.610701	-0.042235	-0.577977	-0.425176	-0.422907	-0.417868	-0.31642	-0.258313	-0.449779	-0.0467334
	-0.268437	-0.129631	-0.47745	-0.204727	-0.1822	-0.110318	-0.224774	-0.0497799	-0.308455	-0.171194	-0.321873	-0.4436	0.145813	-0.422907	-0.310963	-0.512312	-0.317456	0.119952	-0.543414	0.0967978	-0.650532	-0.069998	-0.53385	-0.400831	-0.310963	-0.460975	-0.224774	-0.272913	-0.408813	-0.0878915
	0.0097639	-0.233157	-0.481761	-0.156565	-0.227352	-0.248035	-0.293206	-0.20468	-0.328331	-0.0870217	-0.210595	-0.378667	-0.296487	-0.417868	-0.460975	-0.52153	-0.370695	-0.218723	-0.493535	-0.110533	-0.678894	-0.0773305	-0.65635	-0.473281	-0.512312	-0.52153	-0.293206	-0.320011	-0.518641	-0.108742
	-0.366669	-0.168133	-0.428189	-0.108526	-0.226268	-0.167402	-0.16591	-0.217899	-0.379244	-0.311291	-0.174234	-0.238432	-0.12227	-0.31642	-0.224774	-0.293206	-0.16591	-0.0296054	-0.257571	0.159531	-0.534487	-0.0885464	-0.536869	-0.404598	-0.317456	-0.370695	-0.16591	-0.259725	-0.464987	0.059841
	-0.0384962	0.002272	-0.205719	0.0480773	0.0482703	0.0589158	-0.0296054	-0.0026515	-0.0829722	-0.114429	-0.143474	-0.235761	-0.117289	-0.258313	-0.272913	-0.320011	-0.259725	-0.0794019	-0.232808	0.0514581	-0.291567	0.162099	-0.269886	-0.186784	0.119952	-0.218723	-0.0296054	-0.0794019	-0.434354	0.216073
	-0.0664126	-0.257833	-0.477019	-0.18187	-0.302783	-0.0774077	-0.257571	-0.22941	-0.153978	-0.213494	-0.399327	-0.472351	-0.46208	-0.449779	-0.408813	-0.518641	-0.464987	-0.434354	-0.465568	-0.182869	-0.598054	-0.1507	-0.490867	-0.384285	-0.543414	-0.493535	-0.257571	-0.232808	-0.465568	-0.0074629
	0.176087	0.124572	-0.149424	0.0507714	0.0411292	0.157266	0.159531	0.111071	0.121059	0.0444638	0.0696645	-0.0187784	0.17407	-0.0467334	-0.0878915	-0.108742	0.059841	0.216073	-0.0074629	0.267591	-0.331397	0.288296	-0.32043	-0.168498	0.0967978	-0.110533	0.159531	0.0514581	-0.182869	0.267591
	0.0904228	0.0522495	-0.437034	-0.0344878	-0.0300395	-0.0624693	-0.143474	-0.092279	-0.215125	-0.105963	-0.507738	-0.611818	-0.434446	-0.641717	-0.619813	-0.664044	-0.412719	-0.430249	-0.636458	-0.32707	-0.507738	0.0796615	-0.498399	-0.215326	-0.0343517	-0.320196	-0.167517	-0.092279	-0.260231	0.143367
	-0.109315	-0.176069	-0.515414	-0.227354	-0.236511	-0.139243	-0.235761	-0.266051	-0.339158	-0.149433	0.0796615	-0.108776	0.0955639	-0.110696	-0.118088	-0.14387	-0.0999019	0.077425	-0.104427	0.168251	-0.611818	-0.108776	-0.588084	-0.48073	-0.304248	-0.458563	-0.245269	-0.266051	-0.403652	-0.0054886
	0.0585544	0.0002015	-0.355231	-0.0923458	-0.050033	-0.0227791	-0.117289	-0.0361185	-0.181797	-0.0701263	-0.498399	-0.588084	-0.331212	-0.569825	-0.497866	-0.614686	-0.414468	-0.336036	-0.518052	-0.226065	-0.434446	0.0955639	-0.331212	-0.259435	-0.0687185	-0.351918	-0.0803358	-0.0361185	-0.300818	0.17339
	-0.120836	-0.189136	-0.495136	-0.241345	-0.274424	-0.183947	-0.258313	-0.263859	-0.265498	-0.2106	-0.215326	-0.48073	-0.259435	-0.446854	-0.40138	-0.529249	-0.405934	-0.226453	-0.394401	-0.153658	-0.641717	-0.110696	-0.569825	-0.446854	-0.313285	-0.464202	-0.208719	-0.263859	-0.519045	-0.0233492
	-0.109974	-0.172425	-0.526571	-0.21644	-0.268653	-0.196905	-0.272913	-0.234782	-0.293032	-0.264493	-0.0343517	-0.304248	-0.0687185	-0.313285	-0.175237	-0.406916	-0.42489	-0.0452158	-0.101317	-0.0289922	-0.619813	-0.118088	-0.497866	-0.40138	-0.175237	-0.417881	-0.0497799	-0.234782	-0.374736	-0.0184695
	-0.185059	-0.193607	-0.531187	-0.282951	-0.303149	-0.272512	-0.320011	-0.335084	-0.369083	-0.301133	-0.320196	-0.458563	-0.351918	-0.464202	-0.417881	-0.539796	-0.392814	-0.225042	-0.414509	-0.109468	-0.664044	-0.14387	-0.614686	-0.529249	-0.406916	-0.539796	-0.20468	-0.335084	-0.585849	0.0038735
	-0.146015	-0.143948	-0.531848	-0.238549	-0.193565	-0.129766	-0.259725	-0.288047	-0.302023	-0.238514	-0.167517	-0.245269	-0.0803358	-0.208719	-0.0497799	-0.20468	-0.217899	-0.0026515	-0.22941	0.111071	-0.412719	-0.0999019	-0.414468	-0.405934	-0.42489	-0.392814	-0.217899	-0.288047	-0.380156	-0.028626
	-0.0199519	-0.0495005	-0.318708	-0.0659764	-0.0902591	-0.0615349	-0.0794019	-0.158375	-0.185334	-0.121838	-0.092279	-0.266051	-0.0361185	-0.263859	-0.234782	-0.335084	-0.288047	-0.158375	-0.240773	0.0900964	-0.430249	0.077425	-0.336036	-0.226453	-0.0452158	-0.225042	-0.0026515	-0.158375	-0.369093	0.244133
	-0.106321	-0.168495	-0.562504	-0.189479	-0.214995	-0.18701	-0.232808	-0.240773	-0.297608	-0.253691	-0.260231	-0.403652	-0.300818	-0.519045	-0.374736	-0.585849	-0.380156	-0.369093	-0.421132	-0.157353	-0.636458	-0.104427	-0.518052	-0.394401	-0.101317	-0.414509	-0.22941	-0.240773	-0.421132	0.0125844
	0.137434	0.153805	-0.215992	0.0705362	0.0458894	0.110945	0.0514581	0.0900964	-0.010446	0.0393663	0.143367	-0.0054886	0.17339	-0.0233492	-0.0184695	0.0038735	-0.028626	0.244133	0.0125844	0.305767	-0.32707	0.168251	-0.226065	-0.153658	-0.0289922	-0.109468	0.111071	0.0900964	-0.157353	0.305767
	0.124367	0.0449866	-0.509348	0.0511561	-0.0319081	-0.346355	-0.399327	-0.260231	-0.446139	-0.367738	-0.580937	-0.76043	-0.505007	-0.789754	-0.688572	-0.790079	-0.530274	-0.483308	-0.672496	-0.421914	-0.580937	0.0305558	-0.639544	-0.446504	-0.238409	-0.307745	-0.160448	-0.215125	-0.446139	-0.0253927
	-0.142337	-0.142185	-0.538784	-0.233801	-0.294197	-0.358354	-0.472351	-0.403652	-0.440212	-0.449876	0.0305558	-0.202134	-0.08881	-0.0381261	-0.217315	-0.130302	-0.188619	-0.0456328	-0.12253	0.144641	-0.76043	-0.202134	-0.735332	-0.514581	-0.594183	-0.460416	-0.327416	-0.339158	-0.440212	-0.127853
	0.0024129	-0.205296	-0.4535	-0.0445154	-0.0322776	-0.223271	-0.46208	-0.300818	-0.349434	-0.344694	-0.639544	-0.735332	-0.44934	-0.642928	-0.580571	-0.693383	-0.550507	-0.381296	-0.553536	-0.284223	-0.505007	-0.08881	-0.44934	-0.352939	-0.116085	-0.378626	-0.0174578	-0.181797	-0.349434	0.0445616
	-0.131494	-0.153179	-0.55856	-0.182754	-0.29938	-0.458434	-0.449779	-0.519045	-0.572293	-0.4092	-0.446504	-0.514581	-0.352939	-0.578225	-0.509138	-0.545962	-0.503306	-0.294004	-0.476822	-0.19111	-0.789754	-0.0381261	-0.642928	-0.578225	-0.379213	-0.456508	-0.263661	-0.265498	-0.572293	-0.188844
	-0.102374	-0.145295	-0.535221	-0.18179	-0.186322	-0.450363	-0.408813	-0.374736	-0.470646	-0.634628	-0.238409	-0.594183	-0.116085	-0.379213	-0.401274	-0.542881	-0.460126	-0.0433036	-0.451573	0.215703	-0.688572	-0.217315	-0.580571	-0.509138	-0.401274	-0.505548	-0.308455	-0.293032	-0.470646	-0.0837364
	-0.234262	-0.273169	-0.665165	0.0132068	-0.298415	-0.408864	-0.518641	-0.585849	-0.532713	-0.78694	-0.307745	-0.460416	-0.378626	-0.456508	-0.505548	-0.589688	-0.462906	-0.289277	-0.460411	-0.207973	-0.790079	-0.130302	-0.693383	-0.545962	-0.542881	-0.589688	-0.328331	-0.369083	-0.532713	-0.0530993
	-0.237314	-0.148546	-0.493914	-0.315588	-0.293454	-0.372706	-0.464987	-0.380156	-0.268934	-0.433221	-0.160448	-0.327416	-0.0174578	-0.263661	-0.308455	-0.328331	-0.379244	-0.0829722	-0.153978	0.121059	-0.530274	-0.188619	-0.550507	-0.503306	-0.460126	-0.462906	-0.379244	-0.302023	-0.268934	-0.0715172
	-0.0518092	-0.0643843	-0.23931	-0.0062363	0.0313944	-0.170751	-0.434354	-0.369093	-0.442487	-0.454517	-0.215125	-0.339158	-0.181797	-0.265498	-0.293032	-0.369083	-0.302023	-0.185334	-0.297608	-0.010446	-0.483308	-0.0456328	-0.381296	-0.294004	-0.0433036	-0.289277	-0.0829722	-0.185334	-0.442487	0.116092
	-0.156242	-0.0379447	-0.574162	-0.170451	-0.0742267	-0.322289	-0.465568	-0.421132	-0.510314	-0.549664	-0.446139	-0.440212	-0.349434	-0.572293	-0.470646	-0.532713	-0.268934	-0.442487	-0.510314	-0.263123	-0.672496	-0.12253	-0.553536	-0.476822	-0.451573	-0.460411	-0.153978	-0.297608	-0.510314	0.0624107
	0.0832569	0.0918442	-0.198034	0.125186	0.0323351	-0.127554	-0.182869	-0.157353	-0.263123	-0.131655	-0.0253927	-0.127853	0.0445616	-0.188844	-0.0837364	-0.0530993	-0.0715172	0.116092	0.0624107	0.208402	-0.421914	0.144641	-0.284223	-0.19111	0.215703	-0.207973	0.121059	-0.010446	-0.263123	0.208402
	0.34217	0.312736	-0.11946	0.239966	0.160434	0.245204	0.0696645	0.143367	-0.0253927	0.0408893	-0.555365	-0.733646	-0.42159	-0.696479	-0.620115	-0.724708	-0.682676	-0.462665	-0.623948	-0.354733	-0.555365	0.0169387	-0.501813	-0.278347	-0.154994	-0.280541	-0.055703	-0.105963	-0.367738	0.0408893
	0.143419	0.0906262	-0.281961	-0.047741	-0.0877535	0.0336387	-0.0187784	-0.0054886	-0.127853	-0.13247	0.0169387	-0.170666	0.0124852	-0.050035	-0.0740063	-0.141279	-0.12948	0.0179162	-0.163565	0.174945	-0.733646	-0.170666	-0.545115	-0.48098	-0.453783	-0.456514	-0.282715	-0.149433	-0.449876	-0.13247
	0.258321	0.220524	-0.0481406	0.19979	0.140103	0.288475	0.17407	0.17339	0.0445616	0.0622739	-0.501813	-0.545115	-0.357851	-0.593934	-0.557534	-0.777175	-0.544523	-0.340787	-0.570371	-0.216814	-0.42159	0.0124852	-0.357851	-0.183435	-0.263161	-0.332872	-0.0455265	-0.0701263	-0.344694	0.0622739
	0.107107	0.0629681	-0.285446	0.0206317	-0.072342	0.0042018	-0.0467334	-0.0233492	-0.188844	-0.0709773	-0.278347	-0.48098	-0.183435	-0.428246	-0.401656	-0.547116	-0.447932	-0.23411	-0.414212	-0.136873	-0.696479	-0.050035	-0.593934	-0.428246	-0.460323	-0.455951	-0.108187	-0.2106	-0.4092	-0.0709773
	0.174792	0.120108	-0.210618	0.117973	0.0106444	0.147511	-0.0878915	-0.0184695	-0.0837364	-0.09522	-0.154994	-0.453783	-0.263161	-0.460323	-0.33964	-0.424352	-0.522147	-0.120777	-0.198202	-0.0070625	-0.620115	-0.0740063	-0.557534	-0.401656	-0.33964	-0.456821	-0.171194	-0.264493	-0.634628	-0.09522
	0.0150423	0.0133584	-0.281838	0.202994	-0.194696	0.0260656	-0.108742	0.0038735	-0.0530993	-0.141545	-0.280541	-0.456514	-0.332872	-0.455951	-0.456821	-0.620892	-0.336789	-0.185666	-0.416321	-0.191486	-0.724708	-0.141279	-0.777175	-0.547116	-0.424352	-0.620892	-0.0870217	-0.301133	-0.78694	-0.141545
	0.0462994	0.0728759	-0.235367	0.0383568	-0.0242916	0.146919	0.059841	-0.028626	-0.0715172	-0.0198609	-0.055703	-0.282715	-0.0455265	-0.108187	-0.171194	-0.0870217	-0.311291	-0.114429	-0.213494	0.0444638	-0.682676	-0.12948	-0.544523	-0.447932	-0.522147	-0.336789	-0.311291	-0.238514	-0.433221	-0.0198609
	0.190176	0.139841	-0.0087655	0.169501	0.0919874	0.281291	0.216073	0.244133	0.116092	0.195219	-0.105963	-0.149433	-0.0701263	-0.2106	-0.264493	-0.301133	-0.238514	-0.121838	-0.253691	0.0393663	-0.462665	0.0179162	-0.340787	-0.23411	-0.120777	-0.185666	-0.114429	-0.121838	-0.454517	0.195219
	0.0847116	0.116935	-0.262486	0.0888307	-0.0029162	0.103702	-0.0074629	0.0125844	0.0624107	-0.0365178	-0.367738	-0.449876	-0.344694	-0.4092	-0.634628	-0.78694	-0.433221	-0.454517	-0.549664	-0.131655	-0.623948	-0.163565	-0.570371	-0.414212	-0.198202	-0.416321	-0.213494	-0.253691	-0.549664	-0.0365178
	0.366584	0.375612	0.121389	0.365336	0.275035	0.424331	0.267591	0.305767	0.208402	0.244003	0.0408893	-0.13247	0.0622739	-0.0709773	-0.09522	-0.141545	-0.0198609	0.195219	-0.0365178	0.244003	-0.354733	0.174945	-0.216814	-0.136873	-0.0070625	-0.191486	0.0444638	0.0393663	-0.131655	0.244003
Individual values at high	-0.141182	-0.116842	-0.062746	0.037636	-0.169445	-0.122156	0.050863	-0.115072	-0.219733	-0.077894	-0.141182	-0.27574	-0.056956	-0.2959	-0.272215	-0.447678	-0.210925	-0.012151	-0.202519	0.109639	-0.141182	0.086733	-0.283915	0.109705	-0.192248	-0.244683	0.026018	0.017308	0.041729	0.06847
	-0.27574	-0.177433	-0.325401	-0.194294	-0.272597	-0.344374	-0.289644	-0.367354	-0.446813	-0.456729	0.086733	-0.093595	0.088629	-0.01323	-0.103653	-0.086165	-0.094476	0.101565	0.02223	0.220831	-0.27574	-0.093595	-0.334757	-0.094622	-0.383064	-0.450371	-0.170351	-0.196587	-0.272703	-0.006401
	-0.056956	0.026811	-0.18841	-0.080005	-0.094103	-0.108319	-0.045479	-0.210499	-0.285209	-0.209798	-0.283915	-0.334757	-0.059637	-0.244453	-0.374153	-0.33022	-0.249958	-0.055315	-0.387706	0.127725	-0.056956	0.088629	-0.059637	0.041663	-0.075657	-0.250456	0.00036	0.008209	-0.048145	0.06457
	-0.2959	-0.083208	-0.317238	-0.080801	-0.220904	-0.365176	-0.272375	-0.30519	-0.46657	-0.331288	0.109705	-0.094622	0.041663	-0.063661	-0.105069	-0.233901	-0.045874	0.063799	0.028276	0.222559	-0.2959	-0.01323	-0.244453	-0.063661	-0.339751	-0.41483	-0.162918	-0.200829	-0.188368	-0.030111
	-0.272215	-0.08723	-0.30602	-0.099924	-0.285838	-0.293922	-0.226316	-0.349203	-0.431081	-0.385969	-0.192248	-0.383064	-0.075657	-0.339751	-0.359335	-0.331657	-0.243157	-0.170157	-0.017298	0.033297	-0.272215	-0.103653	-0.374153	-0.105069	-0.359335	-0.480006	-0.438099	-0.205145	-0.259451	-0.044916
	-0.447678	-0.222681	-0.482733	-0.267237	-0.353354	-0.410997	-0.409199	-0.422841	-0.64441	-0.553867	-0.244683	-0.450371	-0.250456	-0.41483	-0.480006	-0.547085	-0.365602	-0.173487	-0.323389	-0.062283	-0.447678	-0.086165	-0.33022	-0.233901	-0.331657	-0.547085	-0.048532	-0.274899	-0.287981	-0.160895
	-0.210925	-0.100475	-0.225639	-0.06532	-0.185907	-0.206912	-0.139493	-0.180675	-0.310525	-0.333854	0.026018	-0.170351	0.00036	-0.162918	-0.438099	-0.048532	-0.41654	-0.120589	-0.201697	0.259885	-0.210925	-0.094476	-0.249958	-0.045874	-0.243157	-0.365602	-0.41654	-0.143047	-0.232997	0.004326
	-0.012151	0.156552	-0.084167	0.072271	-0.076876	-0.134914	0.010852	-0.119488	-0.230536	-0.190305	0.017308	-0.196587	0.008209	-0.200829	-0.205145	-0.274899	-0.143047	0.011079	-0.081789	0.153904	-0.012151	0.101565	-0.055315	0.063799	-0.170157	-0.173487	-0.120589	0.011079	0.012307	0.157065
	-0.202519	-0.027614	-0.225875	-0.137337	-0.219717	-0.245161	-0.137061	-0.312145	-0.357715	-0.290938	0.041729	-0.272703	-0.048145	-0.188368	-0.259451	-0.287981	-0.232997	0.012307	-0.121195	0.155333	-0.202519	0.02223	-0.387706	0.028276	-0.017298	-0.323389	-0.201697	-0.081789	-0.121195	0.032731
	0.109639	0.256994	-0.020995	0.173362	0.075033	0.032032	0.091791	0.028765	-0.093681	0.028233	0.06847	-0.006401	0.06457	-0.030111	-0.044916	-0.160895	0.004326	0.157065	0.032731	0.275251	0.109639	0.220831	0.127725	0.222559	0.033297	-0.062283	0.259885	0.153904	0.155333	0.275251
	0.086733	0.216117	-0.128637	0.086318	-0.017384	0.040888	0.175868	0.09373	-0.002989	0.020842	-0.116842	-0.177433	0.026811	-0.083208	-0.08723	-0.222681	-0.100475	0.156552	-0.027614	0.256994	-0.116842	0.216117	-0.173025	0.186491	-0.286113	-0.235506	0.016131	0.129421	0.003509	0.172337
	-0.093595	0.236319	-0.357885	-0.123645	-0.161304	-0.136316	-0.077211	-0.069004	-0.225544	-0.191021	0.216117	0.236319	0.257441	0.10327	0.045637	0.018175	0.104965	0.301511	0.155293	0.541268	-0.177433	0.236319	-0.117839	0.129901	-0.306218	-0.389759	-0.337577	-0.026834	0.008388	0.17323
	0.088629	0.257441	-0.189983	0.042224	-0.026127	0.017404	0.112739	0.059346	-0.133233	-0.034299	-0.173025	-0.117839	-0.132058	-0.000182	-0.018376	-0.115348	-0.075614	0.172065	-0.092889	0.16605	0.026811	0.257441	-0.132058	0.187164	-0.013582	-0.128704	0.119126	0.149715	0.007388	0.300655
	-0.01323	0.10327	-0.308946	-0.070175	-0.184585	-0.123682	-0.111782	-0.073994	-0.177155	-0.138756	0.186491	0.129901	0.187164	0.064264	-0.009649	-0.013322	0.135837	0.284507	0.106107	0.365548	-0.083208	0.10327	-0.000182	0.064264	-0.439412	-0.297442	-0.118761	-0.048736	-0.003811	0.219003
	-0.103653	0.045637	-0.382901	-0.09791	-0.210906	-0.101266	-0.080618	-0.16138	-0.328686	-0.108878	-0.286113	-0.306218	-0.013582	-0.439412	-0.34417	-0.609011	-0.282613	0.149869	-0.133411	0.04986	-0.08723	0.045637	-0.018376	-0.009649	-0.34417	-0.254076	0.048087	-0.006643	-0.033977	0.18012
	-0.086165	0.018175	-0.478131	-0.147798	-0.166271	-0.211235	-0.19527	-0.163979	-0.336151	-0.27329	-0.235506	-0.389759	-0.128704	-0.297442	-0.254076	-0.317069	-0.243772	0.00265	-0.226587	-0.032113	-0.222681	0.018175	-0.115348	-0.013322	-0.609011	-0.317069	-0.174207	-0.030519	-0.131971	0.05113
	-0.094476	0.104965	-0.364933	-0.097857	-0.175708	-0.058413	-0.050978	-0.109579	-0.260747	-0.171008	0.016131	-0.337577	0.119126	-0.118761	0.048087	-0.174207	-0.013798	0.203937	-0.206875	0.28988	-0.100475	0.104965	-0.075614	0.135837	-0.282613	-0.243772	-0.013798	0.051052	-0.042273	0.178333
	0.101565	0.301511	-0.22192	0.03248	-0.147456	0.084835	0.184283	0.114448	-0.07131	0.005425	0.129421	-0.026834	0.149715	-0.048736	-0.006643	-0.030519	0.051052	0.238751	0.061983	0.362034	0.156552	0.301511	0.172065	0.284507	0.149869	0.00265	0.203937	0.238751	0.174894	0.35149
	0.02223	0.155293	-0.281522	-0.041412	-0.082107	-0.031958	-0.047111	-0.026395	-0.155479	-0.120011	0.003509	0.008388	0.007388	-0.003811	-0.033977	-0.131971	-0.042273	0.174894	0.110369	0.254363	-0.027614	0.155293	-0.092889	0.106107	-0.133411	-0.226587	-0.206875	0.061983	0.110369	0.209746
	0.220831	0.541268	-0.007436	0.302252	0.155281	0.216709	0.314215	0.222752	0.025025	0.185807	0.172337	0.17323	0.300655	0.219003	0.18012	0.05113	0.178333	0.35149	0.209746	0.50597	0.256994	0.541268	0.16605	0.365548	0.04986	-0.032113	0.28988	0.362034	0.254363	0.50597
	-0.283915	-0.173025	-0.300992	-0.274767	-0.331857	-0.08456	0.107594	-0.119151	-0.266084	-0.052969	-0.062746	-0.325401	-0.18841	-0.317238	-0.30602	-0.482733	-0.225639	-0.084167	-0.225875	-0.020995	-0.062746	-0.128637	-0.300992	0.058099	-0.009407	-0.256447	-0.192147	-0.147321	-0.012362	0.029708
	-0.334757	-0.117839	-0.507337	-0.211494	-0.365078	-0.259651	-0.260856	-0.440746	-0.512303	-0.325964	-0.128637	-0.357885	-0.189983	-0.308946	-0.382901	-0.478131	-0.364933	-0.22192	-0.281522	-0.007436	-0.325401	-0.357885	-0.507337	-0.229724	-0.250427	-0.481364	-0.346854	-0.33259	-0.271313	-0.233778
	-0.059637	-0.132058	-0.289255	-0.107716	-0.123431	-0.108542	0.039359	-0.151609	-0.199195	-0.185542	-0.300992	-0.507337	-0.289255	-0.49055	-0.420914	-0.545892	-0.368448	-0.144414	-0.303967	-0.03042	-0.18841	-0.189983	-0.289255	-0.049402	-0.14741	-0.310379	-0.377244	-0.260746	-0.16103	-0.030588
	-0.244453	-0.000182	-0.49055	-0.094115	-0.287137	-0.33233	-0.19513	-0.441915	-0.459594	-0.414244	0.058099	-0.229724	-0.049402	-0.188767	-0.158822	-0.298513	-0.140565	0.024442	-0.092168	0.138469	-0.317238	-0.308946	-0.49055	-0.188767	-0.30086	-0.527846	-0.362946	-0.385328	-0.292453	-0.222053
	-0.374153	-0.018376	-0.420914	-0.192475	-0.283186	-0.293399	-0.131637	-0.352866	-0.426072	-0.340422	-0.009407	-0.250427	-0.14741	-0.30086	-0.248694	-0.444574	-0.350305	-0.125967	-0.011605	0.001532	-0.30602	-0.382901	-0.420914	-0.158822	-0.248694	-0.469567	-0.376979	-0.364256	-0.250613	-0.21907
	-0.33022	-0.115348	-0.545892	-0.272786	-0.369043	-0.464483	-0.358766	-0.446063	-0.610891	-0.508648	-0.256447	-0.481364	-0.310379	-0.527846	-0.469567	-0.655282	-0.446875	-0.217075	-0.372848	-0.228531	-0.482733	-0.478131	-0.545892	-0.298513	-0.444574	-0.655282	-0.465839	-0.5068	-0.433133	-0.291314
	-0.249958	-0.075614	-0.368448	-0.196269	-0.249257	-0.282478	-0.197525	-0.323052	-0.367886	-0.376612	-0.192147	-0.346854	-0.377244	-0.362946	-0.376979	-0.465839	-0.303441	-0.116003	-0.300742	-0.002694	-0.225639	-0.364933	-0.368448	-0.140565	-0.350305	-0.446875	-0.303441	-0.357372	-0.200961	-0.245226
	-0.055315	0.172065	-0.144414	0.028621	-0.174979	-0.206397	0.016449	-0.151804	-0.234794	-0.150378	-0.147321	-0.33259	-0.260746	-0.385328	-0.364256	-0.5068	-0.357372	-0.176208	-0.292803	-0.056073	-0.084167	-0.22192	-0.144414	0.024442	-0.125967	-0.217075	-0.116003	-0.176208	-0.044725	0.000871
	-0.387706	-0.092889	-0.303967	-0.094153	-0.220033	-0.205874	-0.093336	-0.277596	-0.377404	-0.301713	-0.012362	-0.271313	-0.16103	-0.292453	-0.250613	-0.433133	-0.200961	-0.044725	-0.174096	0.023628	-0.225875	-0.281522	-0.303967	-0.092168	-0.011605	-0.372848	-0.300742	-0.292803	-0.174096	-0.150577
	0.127725	0.16605	-0.03042	0.160846	0.038755	-0.040229	0.052505	0.031071	-0.096857	-0.040551	0.029708	-0.233778	-0.030588	-0.222053	-0.21907	-0.291314	-0.245226	0.000871	-0.150577	0.132552	-0.020995	-0.007436	-0.03042	0.138469	0.001532	-0.228531	-0.002694	-0.056073	0.023628	0.132552
	0.109705	0.186491	0.058099	0.173248	0.089434	-0.055016	0.057567	-0.039375	-0.17649	-0.066585	0.037636	-0.194294	-0.080005	-0.080801	-0.099924	-0.267237	-0.06532	0.072271	-0.137337	0.173362	0.037636	0.086318	-0.274767	0.173248	0.036833	-0.192398	-0.078325	0.057887	0.142083	0.130008
	-0.094622	0.129901	-0.229724	-0.03688	-0.175854	-0.247289	-0.200504	-0.255823	-0.391451	-0.35156	0.086318	-0.123645	0.042224	-0.070175	-0.09791	-0.147798	-0.097857	0.03248	-0.041412	0.302252	-0.194294	-0.123645	-0.211494	-0.03688	0.025029	-0.336442	0.023959	-0.128368	-0.038266	-0.072605
	0.041663	0.187164	-0.049402	0.123109	0.092518	-0.103291	-0.001229	-0.045586	-0.209477	-0.09091	-0.274767	-0.211494	-0.107716	-0.094115	-0.192475	-0.272786	-0.196269	0.028621	-0.094153	0.160846	-0.080005	0.042224	-0.107716	0.123109	0.020394	-0.187944	0.045673	0.021141	0.061512	0.085158
	-0.063661	0.064264	-0.188767	-0.052798	-0.116012	-0.270887	-0.185164	-0.259342	-0.358185	-0.242135	0.173248	-0.03688	0.123109	-0.052798	-0.024904	-0.110523	0.057352	0.19098	0.171526	0.324937	-0.080801	-0.070175	-0.094115	-0.052798	-0.053681	-0.308208	-0.234786	-0.120288	-0.092898	-0.027184
	-0.105069	-0.009649	-0.158822	-0.024904	-0.135367	-0.237291	-0.139461	-0.243172	-0.370067	-0.279256	0.036833	0.025029	0.020394	-0.053681	-0.103896	-0.163334	-0.110208	0.085829	-0.032418	0.179574	-0.099924	-0.09791	-0.192475	-0.024904	-0.103896	-0.30837	-0.291372	-0.189958	-0.057227	-0.006417
	-0.233901	-0.013322	-0.298513	-0.110523	-0.242355	-0.391388	-0.299699	-0.316494	-0.490359	-0.39957	-0.192398	-0.336442	-0.187944	-0.308208	-0.30837	-0.43575	-0.259006	-0.068763	-0.232272	0.03379	-0.267237	-0.147798	-0.272786	-0.110523	-0.163334	-0.43575	-0.172627	-0.226918	0.026941	0.124931
	-0.045874	0.135837	-0.140565	0.057352	-0.08441	-0.21944	-0.122202	-0.195304	-0.336619	-0.291475	-0.078325	0.023959	0.045673	-0.234786	-0.291372	-0.172627	-0.126723	0.096967	-0.176263	0.051878	-0.06532	-0.097857	-0.196269	0.057352	-0.110208	-0.259006	-0.126723	-0.088455	-0.212497	0.038132
	0.063799	0.284507	0.024442	0.19098	0.049558	-0.009836	0.07396	-0.025587	-0.097269	-0.047378	0.057887	-0.128368	0.021141	-0.120288	-0.189958	-0.226918	-0.088455	0.050251	-0.064261	0.205294	0.072271	0.03248	0.028621	0.19098	0.085829	-0.068763	0.096967	0.050251	0.124687	0.192624
	0.028276	0.106107	-0.092168	0.171526	-0.049276	-0.166052	-0.054868	-0.110391	-0.276413	-0.189418	0.142083	-0.038266	0.061512	-0.092898	-0.057227	0.026941	-0.212497	0.124687	-0.013416	0.299496	-0.137337	-0.041412	-0.094153	0.171526	-0.032418	-0.232272	-0.176263	-0.064261	-0.013416	0.088994
	0.222559	0.365548	0.138469	0.324937	0.23445	0.105217	0.154816	0.133721	-0.038394	0.030236	0.130008	-0.072605	0.085158	-0.027184	-0.006417	0.124931	0.038132	0.192624	0.088994	0.334861	0.173362	0.302252	0.160846	0.324937	0.179574	0.03379	0.051878	0.205294	0.299496	0.334861
	-0.192248	-0.286113	-0.009407	0.036833	-0.037826	-0.037733	0.161174	0.075845	-0.066201	0.069485	-0.169445	-0.272597	-0.094103	-0.220904	-0.285838	-0.353354	-0.185907	-0.076876	-0.219717	0.075033	-0.169445	-0.017384	-0.331857	0.089434	-0.037826	-0.234749	-0.144819	-0.073102	-0.001336	0.040291
	-0.383064	-0.306218	-0.250427	0.025029	-0.308034	-0.121104	-0.078664	-0.194329	-0.28396	-0.258275	-0.017384	-0.161304	-0.026127	-0.184585	-0.210906	-0.166271	-0.175708	-0.147456	-0.082107	0.155281	-0.272597	-0.161304	-0.365078	-0.175854	-0.308034	-0.518789	-0.269705	-0.237544	-0.221633	-0.24967
	-0.075657	-0.013582	-0.14741	0.020394	-0.224355	-0.029027	0.371709	-0.030597	-0.068757	-0.009714	-0.331857	-0.365078	-0.123431	-0.287137	-0.283186	-0.369043	-0.249257	-0.174979	-0.220033	0.038755	-0.094103	-0.026127	-0.123431	0.092518	-0.224355	-0.257886	-0.097509	-0.075106	0.003919	-0.0142
	-0.339751	-0.439412	-0.30086	-0.053681	-0.275926	-0.211261	0.006738	-0.112305	-0.201272	-0.116699	0.089434	-0.175854	0.092518	-0.116012	-0.135367	-0.242355	-0.08441	0.049558	-0.049276	0.23445	-0.220904	-0.184585	-0.287137	-0.116012	-0.275926	-0.453603	-0.311716	-0.234044	-0.186499	-0.11709
	-0.359335	-0.34417	-0.248694	-0.103896	-0.381279	-0.220908	0.114515	-0.083253	-0.112612	-0.117206	-0.037826	-0.308034	-0.224355	-0.275926	-0.381279	-0.466904	-0.184601	-0.08862	-0.227932	-0.012645	-0.285838	-0.210906	-0.283186	-0.135367	-0.381279	-0.498058	-0.358199	-0.309493	-0.205309	-0.151366
	-0.331657	-0.609011	-0.444574	-0.163334	-0.466904	-0.439046	-0.161409	-0.321219	-0.313244	-0.247225	-0.234749	-0.518789	-0.257886	-0.453603	-0.498058	-0.620148	-0.430289	-0.226135	-0.38649	-0.143574	-0.353354	-0.166271	-0.369043	-0.242355	-0.466904	-0.620148	-0.339852	-0.308534	-0.226082	-0.21876
	-0.243157	-0.282613	-0.350305	-0.110208	-0.184601	-0.053309	0.099132	-0.229968	-0.215697	-0.17157	-0.144819	-0.269705	-0.097509	-0.311716	-0.358199	-0.339852	-0.2897	0.035243	-0.407315	0.008208	-0.185907	-0.175708	-0.249257	-0.08441	-0.184601	-0.430289	-0.2897	-0.167985	-0.23829	-0.114604
	-0.170157	0.149869	-0.125967	0.085829	-0.08862	-0.187071	0.448946	0.061426	0.055499	0.059099	-0.073102	-0.237544	-0.075106	-0.234044	-0.309493	-0.308534	-0.167985	-0.016107	-0.12616	0.082318	-0.076876	-0.147456	-0.174979	0.049558	-0.08862	-0.226135	0.035243	-0.016107	0.002929	-0.021828
	-0.017298	-0.133411	-0.011605	-0.032418	-0.227932	0.044379	0.027466	0.08095	-0.142295	0.09534	-0.001336	-0.221633	0.003919	-0.186499	-0.205309	-0.226082	-0.23829	0.002929	-0.102386	0.118577	-0.219717	-0.082107	-0.220033	-0.049276	-0.227932	-0.38649	-0.407315	-0.12616	-0.102386	-0.036545
	0.033297	0.04986	0.001532	0.179574	-0.012645	0.356308	0.501718	0.220937	0.3096	0.239793	0.040291	-0.24967	-0.0142	-0.11709	-0.151366	-0.21876	-0.114604	-0.021828	-0.036545	0.232012	0.075033	0.155281	0.038755	0.23445	-0.012645	-0.143574	0.008208	0.082318	0.118577	0.232012
	-0.244683	-0.235506	-0.256447	-0.192398	-0.234749	-0.050084	0.025038	-0.139353	-0.200164	-0.127672	-0.122156	-0.344374	-0.108319	-0.365176	-0.293922	-0.410997	-0.206912	-0.134914	-0.245161	0.032032	-0.122156	0.040888	-0.08456	-0.055016	-0.037733	-0.050084	0.05356	0.032835	-0.070064	0.211498
	-0.450371	-0.389759	-0.481364	-0.336442	-0.518789	-0.3493	-0.191667	-0.366166	-0.44528	-0.370606	0.040888	-0.136316	0.017404	-0.123682	-0.101266	-0.211235	-0.058413	0.084835	-0.031958	0.216709	-0.344374	-0.136316	-0.259651	-0.247289	-0.121104	-0.3493	-0.323968	-0.123482	-0.217266	-0.021518
	-0.250456	-0.128704	-0.310379	-0.187944	-0.257886	-0.153421	-0.035781	-0.194253	-0.256782	-0.245007	-0.08456	-0.259651	-0.108542	-0.33233	-0.293399	-0.464483	-0.282478	-0.206397	-0.205874	-0.040229	-0.108319	0.017404	-0.108542	-0.103291	-0.029027	-0.153421	-0.01269	0.005186	-0.062206	0.168302
	-0.41483	-0.297442	-0.527846	-0.308208	-0.453603	-0.332285	-0.240307	-0.330394	-0.438043	-0.361696	-0.055016	-0.247289	-0.103291	-0.270887	-0.237291	-0.391388	-0.21944	-0.009836	-0.166052	0.105217	-0.365176	-0.123682	-0.33233	-0.270887	-0.211261	-0.332285	-0.240356	-0.185469	-0.256476	-0.007861
	-0.480006	-0.254076	-0.469567	-0.30837	-0.498058	-0.28777	-0.132799	-0.278087	-0.358441	-0.286301	-0.037733	-0.121104	-0.029027	-0.211261	-0.220908	-0.439046	-0.053309	-0.187071	0.044379	0.356308	-0.293922	-0.101266	-0.293399	-0.237291	-0.220908	-0.28777	-0.177429	-0.240644	-0.211325	-0.007468
	-0.547085	-0.317069	-0.655282	-0.43575	-0.620148	-0.454642	-0.387014	-0.403879	-0.563668	-0.511507	-0.050084	-0.3493	-0.153421	-0.332285	-0.28777	-0.454642	-0.240864	-0.09253	-0.23555	0.022042	-0.410997	-0.211235	-0.464483	-0.391388	-0.439046	-0.454642	-0.246077	-0.275361	-0.26923	-0.103542
	-0.365602	-0.243772	-0.446875	-0.259006	-0.430289	-0.240864	-0.151591	-0.261316	-0.34038	-0.257308	0.05356	-0.323968	-0.01269	-0.240356	-0.177429	-0.246077	-0.122009	0.060066	-0.051947	0.222947	-0.206912	-0.058413	-0.282478	-0.21944	-0.053309	-0.240864	-0.122009	-0.114969	-0.156626	0.074975
	-0.173487	0.00265	-0.217075	-0.068763	-0.226135	-0.09253	0.082895	-0.105575	-0.19675	-0.114153	0.032835	-0.123482	0.005186	-0.185469	-0.240644	-0.275361	-0.114969	0.03084	-0.082933	0.19096	-0.134914	0.084835	-0.206397	-0.009836	-0.187071	-0.09253	0.060066	0.03084	0.089455	0.2482
	-0.323389	-0.226587	-0.372848	-0.232272	-0.38649	-0.23555	-0.172129	-0.237025	-0.270435	-0.245079	-0.070064	-0.217266	-0.062206	-0.256476	-0.211325	-0.26923	-0.156626	0.089455	-0.094519	0.149918	-0.245161	-0.031958	-0.205874	-0.166052	0.044379	-0.23555	-0.051947	-0.082933	-0.094519	0.106961
	-0.062283	-0.032113	-0.228531	0.03379	-0.143574	0.022042	0.152749	0.023853	-0.083443	-0.054367	0.211498	-0.021518	0.168302	-0.007861	-0.007468	-0.103542	0.074975	0.2482	0.106961	0.377834	0.032032	0.216709	-0.040229	0.105217	0.356308	0.022042	0.222947	0.19096	0.149918	0.377834
	0.026018	0.016131	-0.192147	-0.078325	-0.144819	0.05356	0.112435	-0.111724	-0.04873	0.012107	0.050863	-0.289644	-0.045479	-0.272375	-0.226316	-0.409199	-0.139493	0.010852	-0.137061	0.091791	0.050863	0.175868	0.107594	0.057567	0.161174	0.025038	0.112435	0.139637	0.117726	0.329958
	-0.170351	-0.337577	-0.346854	0.023959	-0.269705	-0.323968	-0.075793	-0.187319	-0.298396	-0.243997	0.175868	-0.077211	0.112739	-0.111782	-0.080618	-0.19527	-0.050978	0.184283	-0.047111	0.314215	-0.289644	-0.077211	-0.260856	-0.200504	-0.078664	-0.191667	-0.075793	-0.11294	-0.132379	0.047547
	0.00036	0.119126	-0.377244	0.045673	-0.097509	-0.01269	0.109149	-0.073	-0.138368	-0.048018	0.107594	-0.260856	0.039359	-0.19513	-0.131637	-0.358766	-0.197525	0.016449	-0.093336	0.052505	-0.045479	0.112739	0.039359	-0.001229	0.371709	-0.035781	0.109149	0.059858	-0.041082	0.230249
	-0.162918	-0.118761	-0.362946	-0.234786	-0.311716	-0.240356	-0.181705	-0.162166	-0.289871	-0.154619	0.057567	-0.200504	-0.001229	-0.185164	-0.139461	-0.299699	-0.122202	0.07396	-0.054868	0.154816	-0.272375	-0.111782	-0.19513	-0.185164	0.006738	-0.240307	-0.181705	-0.093056	-0.101542	-0.027513
	-0.438099	0.048087	-0.376979	-0.291372	-0.358199	-0.177429	-0.072809	-0.142599	-0.374018	-0.174963	0.161174	-0.078664	0.371709	0.006738	0.114515	-0.161409	0.099132	0.448946	0.027466	0.501718	-0.226316	-0.080618	-0.131637	-0.139461	0.114515	-0.132799	-0.072809	-0.056606	-0.057128	0.070801
	-0.048532	-0.174207	-0.465839	-0.172627	-0.339852	-0.246077	-0.225628	-0.203736	-0.344402	-0.113668	0.025038	-0.191667	-0.035781	-0.240307	-0.132799	-0.387014	-0.151591	0.082895	-0.172129	0.152749	-0.409199	-0.19527	-0.358766	-0.299699	-0.161409	-0.387014	-0.225628	-0.232654	-0.250225	-0.103979
	-0.41654	-0.013798	-0.303441	-0.126723	-0.2897	-0.122009	-0.048199	-0.139107	-0.459451	-0.247622	0.112435	-0.075793	0.109149	-0.181705	-0.072809	-0.225628	-0.048199	0.132841	0.026085	0.271148	-0.139493	-0.050978	-0.197525	-0.122202	0.099132	-0.151591	-0.048199	-0.077668	-0.090462	0.129384
	-0.120589	0.203937	-0.116003	0.096967	0.035243	0.060066	0.132841	0.056659	-0.057253	-0.034418	0.139637	-0.11294	0.059858	-0.093056	-0.056606	-0.232654	-0.077668	0.151336	0.01372	0.217335	0.010852	0.184283	0.016449	0.07396	0.448946	0.082895	0.132841	0.151336	0.162159	0.359023
	-0.201697	-0.206875	-0.300742	-0.176263	-0.407315	-0.051947	0.026085	-0.115006	-0.152511	-0.07102	0.117726	-0.132379	-0.041082	-0.101542	-0.057128	-0.250225	-0.090462	0.162159	-0.020609	0.206293	-0.137061	-0.047111	-0.093336	-0.054868	0.027466	-0.172129	0.026085	0.01372	-0.020609	0.213614
	0.259885	0.28988	-0.002694	0.051878	0.008208	0.222947	0.271148	0.247056	0.163077	0.113415	0.329958	0.047547	0.230249	-0.027513	0.070801	-0.103979	0.129384	0.359023	0.213614	0.385483	0.091791	0.314215	0.052505	0.154816	0.501718	0.152749	0.271148	0.217335	0.206293	0.385483
	0.017308	0.129421	-0.147321	0.057887	-0.073102	0.032835	0.139637	0.078344	-0.058256	-0.084977	-0.115072	-0.367354	-0.210499	-0.30519	-0.349203	-0.422841	-0.180675	-0.119488	-0.312145	0.028765	-0.115072	0.09373	-0.119151	-0.039375	0.075845	-0.139353	-0.111724	0.078344	0.035962	0.252828
	-0.196587	-0.026834	-0.33259	-0.128368	-0.237544	-0.123482	-0.11294	-0.129026	-0.27009	-0.334572	0.09373	-0.069004	0.059346	-0.073994	-0.16138	-0.163979	-0.109579	0.114448	-0.026395	0.222752	-0.367354	-0.069004	-0.440746	-0.255823	-0.194329	-0.366166	-0.187319	-0.129026	-0.160201	0.035999
	0.008209	0.149715	-0.260746	0.021141	-0.075106	0.005186	0.059858	0.064334	-0.11394	-0.072234	-0.119151	-0.440746	-0.151609	-0.441915	-0.352866	-0.446063	-0.323052	-0.151804	-0.277596	0.031071	-0.210499	0.059346	-0.151609	-0.045586	-0.030597	-0.194253	-0.073	0.064334	-0.040386	0.177193
	-0.200829	-0.048736	-0.385328	-0.120288	-0.234044	-0.185469	-0.093056	-0.142593	-0.259628	-0.29152	-0.039375	-0.255823	-0.045586	-0.259342	-0.243172	-0.316494	-0.195304	-0.025587	-0.110391	0.133721	-0.30519	-0.073994	-0.441915	-0.259342	-0.112305	-0.330394	-0.162166	-0.142593	-0.176812	0.003922
	-0.205145	-0.006643	-0.364256	-0.189958	-0.309493	-0.240644	-0.056606	-0.131734	-0.264169	-0.265588	0.075845	-0.194329	-0.030597	-0.112305	-0.083253	-0.321219	-0.229968	0.061426	0.08095	0.220937	-0.349203	-0.16138	-0.352866	-0.243172	-0.083253	-0.278087	-0.142599	-0.131734	-0.218862	-0.049349
	-0.274899	-0.030519	-0.5068	-0.226918	-0.308534	-0.275361	-0.232654	-0.202771	-0.384283	-0.44561	-0.139353	-0.366166	-0.194253	-0.330394	-0.278087	-0.403879	-0.261316	-0.105575	-0.237025	0.023853	-0.422841	-0.163979	-0.446063	-0.316494	-0.321219	-0.403879	-0.203736	-0.202771	-0.305519	-0.015592
	-0.143047	0.051052	-0.357372	-0.088455	-0.167985	-0.114969	-0.077668	-0.150879	-0.219314	-0.222869	-0.111724	-0.187319	-0.073	-0.162166	-0.142599	-0.203736	-0.139107	0.056659	-0.115006	0.247056	-0.180675	-0.109579	-0.323052	-0.195304	-0.229968	-0.261316	-0.139107	-0.150879	-0.130614	0.006802
	0.011079	0.238751	-0.176208	0.050251	-0.016107	0.03084	0.151336	0.048294	-0.057635	-0.07941	0.078344	-0.129026	0.064334	-0.142593	-0.131734	-0.202771	-0.150879	0.048294	-0.073496	0.23714	-0.119488	0.114448	-0.151804	-0.025587	0.061426	-0.105575	0.056659	0.048294	0.038304	0.22251
	-0.081789	0.061983	-0.292803	-0.064261	-0.12616	-0.082933	0.01372	-0.073496	-0.175962	-0.148229	0.035962	-0.160201	-0.040386	-0.176812	-0.218862	-0.305519	-0.130614	0.038304	-0.083905	0.122977	-0.312145	-0.026395	-0.277596	-0.110391	0.08095	-0.237025	-0.115006	-0.073496	-0.083905	0.104675
	0.153904	0.362034	-0.056073	0.205294	0.082318	0.19096	0.217335	0.23714	0.076155	0.117197	0.252828	0.035999	0.177193	0.003922	-0.049349	-0.015592	0.006802	0.22251	0.104675	0.329431	0.028765	0.222752	0.031071	0.133721	0.220937	0.023853	0.247056	0.23714	0.122977	0.329431
	0.041729	0.003509	-0.012362	0.142083	-0.001336	-0.070064	0.117726	0.035962	-0.023587	0.040171	-0.219733	-0.446813	-0.285209	-0.46657	-0.431081	-0.64441	-0.310525	-0.230536	-0.357715	-0.093681	-0.219733	-0.002989	-0.266084	-0.17649	-0.066201	-0.200164	-0.04873	-0.058256	-0.023587	0.097148
	-0.272703	0.008388	-0.271313	-0.038266	-0.221633	-0.217266	-0.132379	-0.160201	-0.302257	-0.245917	-0.002989	-0.225544	-0.133233	-0.177155	-0.328686	-0.336151	-0.260747	-0.07131	-0.155479	0.025025	-0.446813	-0.225544	-0.512303	-0.391451	-0.28396	-0.44528	-0.298396	-0.27009	-0.302257	-0.139793
	-0.048145	0.007388	-0.16103	0.061512	0.003919	-0.062206	-0.041082	-0.040386	-0.120872	-0.07374	-0.266084	-0.512303	-0.199195	-0.459594	-0.426072	-0.610891	-0.367886	-0.234794	-0.377404	-0.096857	-0.285209	-0.133233	-0.199195	-0.209477	-0.068757	-0.256782	-0.138368	-0.11394	-0.120872	-0.03969
	-0.188368	-0.003811	-0.292453	-0.092898	-0.186499	-0.256476	-0.101542	-0.176812	-0.318604	-0.186103	-0.17649	-0.391451	-0.209477	-0.358185	-0.370067	-0.490359	-0.336619	-0.097269	-0.276413	-0.038394	-0.46657	-0.177155	-0.459594	-0.358185	-0.201272	-0.438043	-0.289871	-0.259628	-0.318604	-0.174859
	-0.259451	-0.033977	-0.250613	-0.057227	-0.205309	-0.211325	-0.057128	-0.218862	-0.288678	-0.319171	-0.066201	-0.28396	-0.068757	-0.201272	-0.112612	-0.313244	-0.215697	0.055499	-0.142295	0.3096	-0.431081	-0.328686	-0.426072	-0.370067	-0.112612	-0.358441	-0.374018	-0.264169	-0.288678	-0.056014
	-0.287981	-0.131971	-0.433133	0.026941	-0.226082	-0.26923	-0.250225	-0.305519	-0.44412	-0.491769	-0.200164	-0.44528	-0.256782	-0.438043	-0.358441	-0.563668	-0.34038	-0.19675	-0.270435	-0.083443	-0.64441	-0.336151	-0.610891	-0.490359	-0.313244	-0.563668	-0.344402	-0.384283	-0.44412	-0.266011
	-0.232997	-0.042273	-0.200961	-0.212497	-0.23829	-0.156626	-0.090462	-0.130614	-0.18668	-0.163219	-0.04873	-0.298396	-0.138368	-0.289871	-0.374018	-0.344402	-0.459451	-0.057253	-0.152511	0.163077	-0.310525	-0.260747	-0.367886	-0.336619	-0.215697	-0.34038	-0.459451	-0.219314	-0.18668	-0.062808
	0.012307	0.174894	-0.044725	0.124687	0.002929	0.089455	0.162159	0.038304	-0.175276	-0.026559	-0.058256	-0.27009	-0.11394	-0.259628	-0.264169	-0.384283	-0.219314	-0.057635	-0.175962	0.076155	-0.230536	-0.07131	-0.234794	-0.097269	0.055499	-0.19675	-0.057253	-0.057635	-0.175276	0.13583
	-0.121195	0.110369	-0.174096	-0.013416	-0.102386	-0.094519	-0.020609	-0.083905	-0.268839	-0.160706	-0.023587	-0.302257	-0.120872	-0.318604	-0.288678	-0.44412	-0.18668	-0.175276	-0.268839	-0.052077	-0.357715	-0.155479	-0.377404	-0.276413	-0.142295	-0.270435	-0.152511	-0.175962	-0.268839	0.049914
	0.155333	0.254363	0.023628	0.299496	0.118577	0.149918	0.206293	0.122977	-0.052077	0.044047	0.097148	-0.139793	-0.03969	-0.174859	-0.056014	-0.266011	-0.062808	0.13583	0.049914	0.23875	-0.093681	0.025025	-0.096857	-0.038394	0.3096	-0.083443	0.163077	0.076155	-0.052077	0.23875
	0.06847	0.172337	0.029708	0.130008	0.040291	0.211498	0.329958	0.252828	0.097148	0.195835	-0.077894	-0.456729	-0.209798	-0.331288	-0.385969	-0.553867	-0.333854	-0.190305	-0.290938	0.028233	-0.077894	0.020842	-0.052969	-0.066585	0.069485	-0.127672	0.012107	-0.084977	0.040171	0.195835
	-0.006401	0.17323	-0.233778	-0.072605	-0.24967	-0.021518	0.047547	0.035999	-0.139793	-0.166402	0.020842	-0.191021	-0.034299	-0.138756	-0.108878	-0.27329	-0.171008	0.005425	-0.120011	0.185807	-0.456729	-0.191021	-0.325964	-0.35156	-0.258275	-0.370606	-0.243997	-0.334572	-0.245917	-0.166402
	0.06457	0.300655	-0.030588	0.085158	-0.0142	0.168302	0.230249	0.177193	-0.03969	0.048399	-0.052969	-0.325964	-0.185542	-0.414244	-0.340422	-0.508648	-0.376612	-0.150378	-0.301713	-0.040551	-0.209798	-0.034299	-0.185542	-0.09091	-0.009714	-0.245007	-0.048018	-0.072234	-0.07374	0.048399
	-0.030111	0.219003	-0.222053	-0.027184	-0.11709	-0.007861	-0.027513	0.003922	-0.174859	-0.112152	-0.066585	-0.35156	-0.09091	-0.242135	-0.279256	-0.39957	-0.291475	-0.047378	-0.189418	0.030236	-0.331288	-0.138756	-0.414244	-0.242135	-0.116699	-0.361696	-0.154619	-0.29152	-0.186103	-0.112152
	-0.044916	0.18012	-0.21907	-0.006417	-0.151366	-0.007468	0.070801	-0.049349	-0.056014	-0.133792	0.069485	-0.258275	-0.009714	-0.116699	-0.117206	-0.247225	-0.17157	0.059099	0.09534	0.239793	-0.385969	-0.108878	-0.340422	-0.279256	-0.117206	-0.286301	-0.174963	-0.265588	-0.319171	-0.133792
	-0.160895	0.05113	-0.291314	0.124931	-0.21876	-0.103542	-0.103979	-0.015592	-0.266011	-0.223523	-0.127672	-0.370606	-0.245007	-0.361696	-0.286301	-0.511507	-0.257308	-0.114153	-0.245079	-0.054367	-0.553867	-0.27329	-0.508648	-0.39957	-0.247225	-0.511507	-0.113668	-0.44561	-0.491769	-0.223523
	0.004326	0.178333	-0.245226	0.038132	-0.114604	0.074975	0.129384	0.006802	-0.062808	-0.043769	0.012107	-0.243997	-0.048018	-0.154619	-0.174963	-0.113668	-0.247622	-0.034418	-0.07102	0.113415	-0.333854	-0.171008	-0.376612	-0.291475	-0.17157	-0.257308	-0.247622	-0.222869	-0.163219	-0.043769
	0.157065	0.35149	0.000871	0.192624	-0.021828	0.2482	0.359023	0.22251	0.13583	0.14755	-0.084977	-0.334572	-0.072234	-0.29152	-0.265588	-0.44561	-0.222869	-0.07941	-0.148229	0.117197	-0.190305	0.005425	-0.150378	-0.047378	0.059099	-0.114153	-0.034418	-0.07941	-0.026559	0.14755
	0.032731	0.209746	-0.150577	0.088994	-0.036545	0.106961	0.213614	0.104675	0.049914	0.001228	0.040171	-0.245917	-0.07374	-0.186103	-0.319171	-0.491769	-0.163219	-0.026559	-0.160706	0.044047	-0.290938	-0.120011	-0.301713	-0.189418	0.09534	-0.245079	-0.07102	-0.148229	-0.160706	0.001228
	0.275251	0.50597	0.132552	0.334861	0.232012	0.377834	0.385483	0.329431	0.23875	0.23516	0.195835	-0.166402	0.048399	-0.112152	-0.133792	-0.223523	-0.043769	0.14755	0.001228	0.23516	0.028233	0.185807	-0.040551	0.030236	0.239793	-0.054367	0.113415	0.117197	0.044047	0.23516

### Sheet: Figure 4
		epistasis values at different inducer concentrations				category of change in epistasis at different inducer concentrations
	Genotype	low	medium	high		panel a	panel b	panel c	panel d
	R1_O1	-0.199949	0.000361421	-0.246755		1	0	0	0
	R2_O1	-0.4101	-0.207439	-0.285134		1	0	0	0
	R3_O1	-0.232676	-0.0378522	-0.0414395		1	0	0	0
	R4_O1	-0.688365	-0.337407	-0.166156		0	1	0	0
	R5_O1	-0.332104	-0.154014	-0.223081		1	0	0	0
	R6_O1	-0.556744	-0.254854	-0.293544		1	0	0	0
	R7_O1	-0.394997	-0.201393	-0.24061		1	0	0	0
	R8_O1	-0.0735945	-0.0371466	-0.0301911		0	1	0	0
	R9_O1	-0.334382	-0.145588	-0.17762		1	0	0	0
	R10_O1	-0.256983	-0.0216581	0.0393776		0	1	0	0
	R1_O2	0.446443	0.181535	-0.0245653		0	0	1	0
	R2_O2	-0.085096	-0.0945833	-0.164552		0	0	1	0
	R3_O2	0.154822	0.036543	-0.09904		0	0	1	0
	R4_O2	-0.0481744	-0.0736508	-0.133656		0	0	1	0
	R5_O2	0.08475	-0.0726884	-0.21362		0	0	1	0
	R6_O2	-0.199829	-0.190121	-0.308331		1	0	0	0
	R7_O2	-0.0988941	-0.13177	-0.181026		0	0	1	0
	R8_O2	0.142967	0.0599241	0.042741		0	0	1	0
	R9_O2	-0.129095	-0.106826	-0.142854		1	0	0	0
	R10_O2	0.172417	0.233017	0.185049		1	0	0	0
	R1_O3	-0.230221	-0.232207	-0.282982		0	0	1	0
	R2_O3	-0.470637	-0.373645	-0.307143		0	1	0	0
	R3_O3	0.0516232	0.0646414	-0.0230593		1	0	0	0
	R4_O3	-0.300495	-0.232295	-0.230888		0	1	0	0
	R5_O3	-0.354432	-0.276785	-0.266145		0	1	0	0
	R6_O3	-0.546851	-0.402172	-0.367418		0	1	0	0
	R7_O3	-0.276167	-0.273242	-0.27313		0	1	0	0
	R8_O3	-0.056193	-0.0622386	0.0109553		0	0	0	1
	R9_O3	-0.3504	-0.175891	-0.119324		0	1	0	0
	R10_O3	-0.0028478	0.0661351	0.168487		0	1	0	0
	R1_O4	-0.364741	-0.146742	-0.354263		1	0	0	0
	R2_O4	-0.293878	-0.320903	-0.333116		0	0	1	0
	R3_O4	-0.138156	-0.157509	-0.182325		0	0	1	0
	R4_O4	-0.348226	-0.308436	-0.325159		1	0	0	0
	R5_O4	-0.287823	-0.275351	-0.388274		1	0	0	0
	R6_O4	-0.327832	-0.29648	-0.377768		1	0	0	0
	R7_O4	-0.280406	-0.302863	-0.358456		0	0	1	0
	R8_O4	-0.0556184	-0.124247	-0.114416		0	0	0	1
	R9_O4	-0.354272	-0.33326	-0.292465		0	1	0	0
	R10_O4	0.0337527	0.0143083	0.0503436		0	0	0	1
	R1_O5	0.0477214	0.115475	-0.263253		1	0	0	0
	R2_O5	-0.142393	-0.113518	-0.186045		1	0	0	0
	R3_O5	0.0826236	0.118765	-0.000862533		1	0	0	0
	R4_O5	-0.179579	-0.110962	-0.0990963		0	1	0	0
	R5_O5	-0.070962	0.0315821	-0.20537		1	0	0	0
	R6_O5	-0.241642	-0.183353	-0.279769		1	0	0	0
	R7_O5	-0.0693258	-0.0284926	-0.137811		1	0	0	0
	R8_O5	0.19992	0.0719269	0.010097		0	0	1	0
	R9_O5	-0.20465	-0.175042	-0.172419		0	1	0	0
	R10_O5	-0.174375	0.0768295	0.181487		0	1	0	0
	R1_O6	0.0381047	0.166751	-0.343314		1	0	0	0
	R2_O6	-0.183458	-0.0654889	-0.439365		1	0	0	0
	R3_O6	-0.0119728	-0.00853946	-0.244943		1	0	0	0
	R4_O6	-0.113418	-0.0582365	-0.378766		1	0	0	0
	R5_O6	-0.347332	-0.196624	-0.346921		1	0	0	0
	R6_O6	-0.432953	-0.206342	-0.37174		1	0	0	0
	R7_O6	-0.203005	-0.118133	-0.37887		1	0	0	0
	R8_O6	0.115997	0.033656	-0.0760116		0	0	1	0
	R9_O6	-0.249305	-0.124475	-0.301012		1	0	0	0
	R10_O6	0.0672578	0.169131	-0.00452206		1	0	0	0
	R1_O7	0.0426387	0.0961815	-0.0983168		1	0	0	0
	R2_O7	-0.20246	-0.175063	-0.228504		1	0	0	0
	R3_O7	0.0360874	0.0598094	-0.0491176		1	0	0	0
	R4_O7	-0.174877	-0.0580329	-0.133902		1	0	0	0
	R5_O7	-0.0679768	-0.109138	-0.20315		0	0	1	0
	R6_O7	-0.337001	-0.300713	-0.333361		1	0	0	0
	R7_O7	-0.0569199	-0.0547475	-0.211488		1	0	0	0
	R8_O7	0.10595	0.0668461	0.0216194		0	0	1	0
	R9_O7	-0.106884	-0.126378	-0.180933		0	0	1	0
	R10_O7	0.0912922	0.135231	0.133702		1	0	0	0
	R1_O8	0.242769	0.0997641	-0.046285		0	0	1	0
	R2_O8	-0.0700498	-0.189443	-0.199682		0	0	1	0
	R3_O8	0.163816	0.0547572	0.0408652		0	0	1	0
	R4_O8	0.0472516	-0.0655626	-0.0380165		0	0	0	1
	R5_O8	-0.00560754	-0.172752	-0.192264		0	0	1	0
	R6_O8	-0.164717	-0.161418	-0.123476		0	1	0	0
	R7_O8	-0.0469765	-0.091703	-0.0592869		0	0	0	1
	R8_O8	0.0653606	-0.0230521	0.0504576		0	0	0	1
	R9_O8	-0.134016	-0.113497	-0.0664774		0	1	0	0
	R10_O8	0.167959	0.198832	0.208391		0	1	0	0
	R1_O9	0.0551291	0.0304609	-0.154486		0	0	1	0
	R2_O9	-0.28511	-0.18493	-0.121916		0	1	0	0
	R3_O9	0.066846	0.0533469	0.0567109		0	0	0	1
	R4_O9	-0.270024	-0.21034	-0.126633		0	1	0	0
	R5_O9	-0.163863	-0.175109	-0.15768		0	0	0	1
	R6_O9	-0.260716	-0.207068	-0.198416		0	1	0	0
	R7_O9	-0.230266	-0.17667	-0.0962868		0	1	0	0
	R8_O9	0.169447	0.0445423	0.0677243		0	0	0	1
	R9_O9	-0.166702	-0.0707823	-0.0823157		1	0	0	0
	R10_O9	0.0347911	0.0725705	0.260018		0	1	0	0
	R1_O10	0.302068	0.232921	-0.0428881		0	0	1	0
	R2_O10	0.135186	0.0127387	-0.103753		0	0	1	0
	R3_O10	0.22127	0.16267	0.100669		0	0	1	0
	R4_O10	0.108807	0.00435528	-0.00205456		0	0	1	0
	R5_O10	0.0150319	0.0552821	-0.148624		1	0	0	0
	R6_O10	0.0377453	0.0077944	-0.102957		0	0	1	0
	R7_O10	0.0911542	0.0644306	-0.00129394		0	0	1	0
	R8_O10	0.186782	0.155273	0.172212		0	0	0	1
	R9_O10	0.132247	0.167264	0.108147		1	0	0	0
	R10_O10	0.437717	0.425764	0.330886		0	0	1	0
	S1_O1	-0.323167	-0.0486345	-0.198847		1	0	0	0
	S2_O1	-0.250522	-0.0469912	-0.0424867		0	1	0	0
	S3_O1	-0.474533	-0.297466	-0.0894077		0	1	0	0
	S4_O1	-0.224866	0.045715	0.0839319		0	1	0	0
	S5_O1	-0.378534	-0.0546295	-0.0539564		0	1	0	0
	S6_O1	-0.330734	-0.0660383	0.103418		0	1	0	0
	S7_O1	-0.405951	-0.205464	0.174277		0	1	0	0
	S8_O1	-0.255921	-0.0107027	0.0978696		0	1	0	0
	S9_O1	-0.352984	-0.268111	-0.0220555		0	1	0	0
	S10_O1	-0.272578	-0.0530141	0.140299		0	1	0	0
	S1_O2	0.233223	0.221689	0.0306998		0	0	1	0
	S2_O2	0.274676	0.214466	0.244273		0	0	0	1
	S3_O2	-0.00335447	0.0355848	-0.169671		1	0	0	0
	S4_O2	0.0855217	0.139225	0.089005		1	0	0	0
	S5_O2	0.228841	0.218087	0.00679517		0	0	1	0
	S6_O2	0.134538	0.183825	0.00461991		1	0	0	0
	S7_O2	0.106857	0.132177	0.110686		1	0	0	0
	S8_O2	0.0131997	-0.00502491	0.0664333		0	0	0	1
	S9_O2	-0.00398852	-0.0193539	-0.0925151		0	0	1	0
	S10_O2	0.141691	0.201449	0.00311732		1	0	0	0
	S1_O3	-0.266021	-0.0639443	-0.31937		1	0	0	0
	S2_O3	-0.285955	-0.0182243	0.00373322		0	1	0	0
	S3_O3	-0.41802	-0.247822	-0.133397		0	1	0	0
	S4_O3	-0.160335	0.023796	-0.00250996		1	0	0	0
	S5_O3	-0.29049	-0.073086	-0.144704		1	0	0	0
	S6_O3	-0.209885	-0.0360345	0.0199132		0	1	0	0
	S7_O3	-0.19725	-0.101176	0.112842		0	1	0	0
	S8_O3	-0.300446	-0.0943068	-0.0523895		0	1	0	0
	S9_O3	-0.187981	-0.0809723	-0.0514371		0	1	0	0
	S10_O3	-0.206762	-0.109099	0.0239915		0	1	0	0
	S1_O4	-0.0814469	0.00993077	0.042178		0	1	0	0
	S2_O4	-0.209432	-0.138518	0.0278429		0	1	0	0
	S3_O4	-0.556015	-0.479593	-0.239957		0	1	0	0
	S4_O4	-0.169169	-0.0909052	-0.0726443		0	1	0	0
	S5_O4	-0.228082	-0.089866	-0.128045		1	0	0	0
	S6_O4	-0.340491	-0.261963	-0.0711591		0	1	0	0
	S7_O4	-0.198597	-0.145651	0.0604045		0	1	0	0
	S8_O4	-0.249212	-0.190327	-0.112829		0	1	0	0
	S9_O4	-0.228963	-0.169909	-0.0932321		0	1	0	0
	S10_O4	-0.375783	-0.285476	-0.108693		0	1	0	0
	S1_O5	-0.117273	0.142034	-0.129644		1	0	0	0
	S2_O5	0.202911	0.214686	0.134819		1	0	0	0
	S3_O5	-0.0924341	0.0263804	0.119182		0	1	0	0
	S4_O5	0.209552	0.300434	0.25171		1	0	0	0
	S5_O5	0.147106	0.286005	0.109354		1	0	0	0
	S6_O5	-0.172994	0.0473877	0.192641		0	1	0	0
	S7_O5	0.187097	0.275065	0.436045		0	1	0	0
	S8_O5	-0.293358	-0.0401879	0.206871		0	1	0	0
	S9_O5	-0.308827	-0.254579	0.0825193		0	1	0	0
	S10_O5	-0.343099	-0.152729	0.192247		0	1	0	0
	S1_O6	0.0429411	0.0412596	-0.190949		0	0	1	0
	S2_O6	0.221948	0.0393462	-0.0502667		0	0	1	0
	S3_O6	-0.120135	-0.0110137	-0.119054		1	0	0	0
	S4_O6	0.0481612	0.149231	-0.0395944		1	0	0	0
	S5_O6	0.103948	0.120093	-0.202189		1	0	0	0
	S6_O6	-0.132318	0.0255492	-0.0340117		1	0	0	0
	S7_O6	0.012089	0.0903919	0.0672788		1	0	0	0
	S8_O6	0.0993131	0.143713	0.0136218		1	0	0	0
	S9_O6	-0.00581918	0.0373761	-0.107845		1	0	0	0
	S10_O6	-0.0485804	0.117788	-0.0361548		1	0	0	0
	S1_O7	-0.0544059	-0.0142373	-0.102314		1	0	0	0
	S2_O7	-0.0282052	-0.0898995	0.0402131		0	0	0	1
	S3_O7	-0.230904	-0.170752	-0.206635		1	0	0	0
	S4_O7	0.0486311	0.00493887	-0.0698765		0	0	1	0
	S5_O7	-0.0299037	-0.0312308	-0.0780877		0	0	1	0
	S6_O7	0.0349145	0.0614739	-0.035894		1	0	0	0
	S7_O7	0.00271856	0.0254076	0.0546664		0	1	0	0
	S8_O7	0.0404765	0.0068466	-0.0593392		0	0	1	0
	S9_O7	-0.0451372	-0.0723215	-0.150829		0	0	1	0
	S10_O7	-0.110153	-0.0453393	-0.116644		1	0	0	0
	S1_O8	-0.111744	-0.158588	-0.126456		0	0	0	1
	S2_O8	0.0635968	-0.0836464	0.141266		0	0	0	1
	S3_O8	-0.227156	-0.242484	-0.172641		0	0	0	1
	S4_O8	0.0491314	-0.0325313	0.0128273		0	0	0	1
	S5_O8	-0.0010125	-0.0548892	-0.065149		0	0	1	0
	S6_O8	-0.0145121	-0.0336786	-0.0216433		0	0	0	1
	S7_O8	-0.0380421	-0.0277557	0.0225664		0	1	0	0
	S8_O8	0.0208247	-0.0827391	0.0079637		0	0	0	1
	S9_O8	0.0156444	-0.108713	-0.0584152		0	0	0	1
	S10_O8	-0.0889085	-0.10435	-0.0802849		0	0	0	1
	S1_O9	-0.0180563	-0.0323237	-0.09363		0	0	1	0
	S2_O9	-0.00150736	-0.0571613	0.131304		0	0	0	1
	S3_O9	-0.245646	-0.26376	-0.130482		0	0	0	1
	S4_O9	0.0533593	0.0647507	0.104072		0	1	0	0
	S5_O9	0.00443639	0.0159728	0.0356505		0	1	0	0
	S6_O9	-0.101788	-0.0757093	0.0546531		0	1	0	0
	S7_O9	-0.028487	-0.00171046	0.129954		0	1	0	0
	S8_O9	-0.04089	-0.0663555	0.0104774		0	0	0	1
	S9_O9	-0.0665686	-0.0711671	-0.0105781		0	0	0	1
	S10_O9	-0.105005	-0.0781626	0.0302445		0	1	0	0
	S1_O10	0.141208	0.121009	-0.0296614		0	0	1	0
	S2_O10	0.400163	0.262684	0.413527		0	0	0	1
	S3_O10	-0.133531	-0.131099	-0.135891		1	0	0	0
	S4_O10	0.276161	0.134425	0.0955183		0	0	1	0
	S5_O10	0.378256	0.217619	0.0327719		0	0	1	0
	S6_O10	0.120094	0.11066	-0.167758		0	0	1	0
	S7_O10	0.284788	0.261493	0.177318		0	0	1	0
	S8_O10	0.379663	0.337513	0.18686		0	0	1	0
	S9_O10	0.22945	0.161717	0.0932989		0	0	1	0
	S10_O10	0.00138067	-0.00269249	0.00315231		0	0	0	1
	R1_S1	0.00856257	0.0546753	-0.0186553		1	0	0	0
	R2_S1	-0.486155	-0.314771	-0.366041		1	0	0	0
	R3_S1	-0.148699	0.0683225	-0.15673		1	0	0	0
	R4_S1	-0.0864433	0.0315498	0.0503875		0	1	0	0
	R5_S1	-0.305816	-0.0955111	-0.105823		1	0	0	0
	R6_S1	-0.424375	-0.153941	-0.351024		1	0	0	0
	R7_S1	-0.452624	-0.309965	-0.283773		0	1	0	0
	R8_S1	-0.0951581	-0.0777231	-0.169071		1	0	0	0
	R9_S1	-0.407531	-0.194291	-0.351281		1	0	0	0
	R10_S1	-0.132048	0.0302534	0.00724619		1	0	0	0
	R1_S2	0.101208	-0.0427251	-0.2666		0	0	1	0
	R2_S2	-0.412852	-0.355669	-0.228945		0	1	0	0
	R3_S2	-0.0516175	-0.136782	-0.0791765		0	0	0	1
	R4_S2	-0.484698	-0.32198	-0.150599		0	1	0	0
	R5_S2	-0.191976	-0.184764	-0.226291		1	0	0	0
	R6_S2	-0.373543	-0.345255	-0.301902		0	1	0	0
	R7_S2	-0.00710161	-0.127482	-0.00653698		0	0	0	1
	R8_S2	0.0912018	-0.00876621	0.0697316		0	0	0	1
	R9_S2	-0.315928	-0.269355	-0.112956		0	1	0	0
	R10_S2	0.128623	0.257746	0.471798		0	1	0	0
	R1_S3	-0.410514	-0.565256	-0.193623		0	0	0	1
	R2_S3	-0.389475	-0.409044	-0.420629		0	0	1	0
	R3_S3	-0.54825	-0.65061	-0.32375		0	0	0	1
	R4_S3	-0.541672	-0.533715	-0.458052		0	1	0	0
	R5_S3	-0.400238	-0.411064	-0.312505		0	0	0	1
	R6_S3	-0.742947	-0.748992	-0.617109		0	0	0	1
	R7_S3	-0.543042	-0.644129	-0.489191		0	0	0	1
	R8_S3	-0.173848	-0.162206	-0.149664		0	1	0	0
	R9_S3	-0.440336	-0.396302	-0.304609		0	1	0	0
	R10_S3	-0.168578	-0.13599	-0.0273137		0	1	0	0
	R1_S4	-0.252929	-0.148404	-0.22518		1	0	0	0
	R2_S4	-0.162635	-0.167309	-0.25352		0	0	1	0
	R3_S4	-0.0653177	0.0702429	-0.0499925		1	0	0	0
	R4_S4	-0.524137	-0.443409	-0.304094		0	1	0	0
	R5_S4	-0.354775	-0.311284	-0.35592		1	0	0	0
	R6_S4	-0.303057	-0.226093	-0.335782		1	0	0	0
	R7_S4	-0.127533	-0.0997572	-0.204488		1	0	0	0
	R8_S4	-0.185468	-0.180448	-0.0700121		0	1	0	0
	R9_S4	-0.444073	-0.362974	-0.18929		0	1	0	0
	R10_S4	-0.3348	-0.1909	0.0264191		0	1	0	0
	R1_S5	-0.14971	-0.147393	-0.373769		1	0	0	0
	R2_S5	-0.600388	-0.496863	-0.420698		0	1	0	0
	R3_S5	-0.207175	-0.00882232	-0.120924		1	0	0	0
	R4_S5	-0.325296	-0.311272	-0.431791		1	0	0	0
	R5_S5	-0.474177	-0.280373	-0.346537		1	0	0	0
	R6_S5	-0.410528	-0.340696	-0.37067		1	0	0	0
	R7_S5	-0.383072	-0.321973	-0.327244		1	0	0	0
	R8_S5	0.132462	0.125307	0.078045		0	0	1	0
	R9_S5	-0.323524	-0.26403	-0.347363		1	0	0	0
	R10_S5	-0.0134599	0.0431993	-0.0163468		1	0	0	0
	R1_S6	0.265915	0.169272	-0.009847		0	0	1	0
	R2_S6	-0.612338	-0.512879	-0.483849		0	1	0	0
	R3_S6	-0.0277513	-0.0306663	-0.245016		0	0	1	0
	R4_S6	-0.373278	-0.192933	-0.28861		1	0	0	0
	R5_S6	-0.110344	-0.0413811	-0.207978		1	0	0	0
	R6_S6	-0.749331	-0.710399	-0.485293		0	1	0	0
	R7_S6	-0.360318	-0.202059	-0.269003		1	0	0	0
	R8_S6	-0.351357	-0.248876	-0.255485		1	0	0	0
	R9_S6	-0.722164	-0.58567	-0.364286		0	1	0	0
	R10_S6	-0.388441	-0.249628	-0.0543285		0	1	0	0
	R1_S7	0.073597	-0.0820748	0.0774765		0	0	0	1
	R2_S7	-0.0848936	-0.0487188	-0.0405164		0	1	0	0
	R3_S7	-0.0162074	0.00636822	0.0754949		0	1	0	0
	R4_S7	-0.293762	-0.253256	-0.132744		0	1	0	0
	R5_S7	-0.219793	-0.201471	-0.0528529		0	1	0	0
	R6_S7	-0.388902	-0.234067	-0.249311		1	0	0	0
	R7_S7	-0.267319	-0.178158	-0.0645706		0	1	0	0
	R8_S7	0.279666	0.242713	0.316938		0	0	0	1
	R9_S7	-0.367097	-0.269915	-0.0587962		0	1	0	0
	R10_S7	-0.0726998	-0.00937759	0.159457		0	1	0	0
	R1_S8	-0.276965	-0.444184	-0.275421		0	0	0	1
	R2_S8	-0.353935	-0.223351	-0.240427		1	0	0	0
	R3_S8	-0.241025	-0.110644	-0.144718		1	0	0	0
	R4_S8	-0.437886	-0.402574	-0.343875		0	1	0	0
	R5_S8	-0.299907	-0.333438	-0.274634		0	0	0	1
	R6_S8	-0.469444	-0.408833	-0.430832		1	0	0	0
	R7_S8	-0.296168	-0.288618	-0.290721		1	0	0	0
	R8_S8	-0.260845	-0.294579	-0.175808		0	0	0	1
	R9_S8	-0.473243	-0.489244	-0.255578		0	0	0	1
	R10_S8	-0.1215	-0.0353369	0.0111341		0	1	0	0
	R1_S9	-0.146608	-0.304329	-0.252836		0	0	0	1
	R2_S9	-0.601699	-0.691618	-0.392977		0	0	0	1
	R3_S9	-0.156269	-0.237674	-0.199584		0	0	0	1
	R4_S9	-0.415895	-0.485762	-0.447373		0	0	0	1
	R5_S9	0.109901	-0.114925	-0.156818		0	0	1	0
	R6_S9	0.0343588	-0.000219508	-0.0555712		0	0	1	0
	R7_S9	-0.616145	-0.667733	-0.365422		0	0	0	1
	R8_S9	-0.109344	-0.177038	-0.127901		0	0	0	1
	R9_S9	-0.629627	-0.596169	-0.358942		0	1	0	0
	R10_S9	-0.225462	-0.177298	-0.023756		0	1	0	0
	R1_S10	0.0325201	-0.117519	-0.00343624		0	0	0	1
	R2_S10	-0.392735	-0.402491	-0.290691		0	0	0	1
	R3_S10	-0.297319	-0.300741	-0.200201		0	0	0	1
	R4_S10	-0.629165	-0.668828	-0.371909		0	0	0	1
	R5_S10	-0.587041	-0.622231	-0.32268		0	0	0	1
	R6_S10	-0.722112	-0.644906	-0.426877		0	1	0	0
	R7_S10	-0.362651	-0.35994	-0.246536		0	1	0	0
	R8_S10	-0.406622	-0.388132	-0.17999		0	1	0	0
	R9_S10	-0.58196	-0.608623	-0.227099		0	0	0	1
	R10_S10	-0.067631	-0.0748363	0.0477059		0	0	0	1
	R1_S1_O1	-0.278169	-0.0341499	-0.141182		1	0	0	0
	R2_S1_O1	-0.603238	-0.291398	-0.27574		0	1	0	0
	R3_S1_O1	-0.397778	-0.0727323	-0.0569564		0	1	0	0
	R4_S1_O1	-0.60734	-0.204462	-0.2959		1	0	0	0
	R5_S1_O1	-0.619795	-0.213501	-0.272215		1	0	0	0
	R6_S1_O1	-0.778839	-0.413583	-0.447678		1	0	0	0
	R7_S1_O1	-0.812254	-0.505886	-0.210925		0	1	0	0
	R8_S1_O1	-0.281247	-0.112294	-0.0121508		0	1	0	0
	R9_S1_O1	-0.797878	-0.267046	-0.202519		0	1	0	0
	R10_S1_O1	-0.369205	-0.0216675	0.109639		0	1	0	0
	R1_S2_O1	-0.29505	-0.0554495	-0.116842		1	0	0	0
	R2_S2_O1	-0.524276	-0.353493	-0.177433		0	1	0	0
	R3_S2_O1	-0.414731	-0.142103	0.0268113		0	1	0	0
	R4_S2_O1	-0.530533	-0.303774	-0.0832083		0	1	0	0
	R5_S2_O1	-0.585199	-0.299792	-0.0872301		0	1	0	0
	R6_S2_O1	-0.673367	-0.409922	-0.222681		0	1	0	0
	R7_S2_O1	-0.381372	-0.231439	-0.100475		0	1	0	0
	R8_S2_O1	-0.258481	-0.206893	0.156552		0	1	0	0
	R9_S2_O1	-0.645653	-0.29337	-0.0276144		0	1	0	0
	R10_S2_O1	-0.328783	-0.086344	0.256994		0	1	0	0
	R1_S3_O1	-0.614138	-0.702344	-0.0627457		0	0	0	1
	R2_S3_O1	-0.772389	-0.69045	-0.325401		0	1	0	0
	R3_S3_O1	-0.602739	-0.564731	-0.18841		0	1	0	0
	R4_S3_O1	-0.8024	-0.711117	-0.317238		0	1	0	0
	R5_S3_O1	-0.822308	-0.763004	-0.30602		0	1	0	0
	R6_S3_O1	-0.896155	-0.718241	-0.482733		0	1	0	0
	R7_S3_O1	-0.691073	-0.523459	-0.225639		0	1	0	0
	R8_S3_O1	-0.533057	-0.444001	-0.0841672		0	1	0	0
	R9_S3_O1	-0.884982	-0.685597	-0.225875		0	1	0	0
	R10_S3_O1	-0.567479	-0.390579	-0.0209946		0	1	0	0
	R1_S4_O1	-0.517229	-0.229207	0.0376364		0	1	0	0
	R2_S4_O1	-0.586954	-0.436234	-0.194294		0	1	0	0
	R3_S4_O1	-0.416667	-0.181805	-0.0800053		0	1	0	0
	R4_S4_O1	-0.398514	-0.254429	-0.0808007		0	1	0	0
	R5_S4_O1	-0.584521	-0.358935	-0.0999244		0	1	0	0
	R6_S4_O1	-0.701849	-0.482315	-0.267237		0	1	0	0
	R7_S4_O1	-0.394213	-0.207086	-0.0653205		0	1	0	0
	R8_S4_O1	-0.313483	-0.221669	0.0722705		0	1	0	0
	R9_S4_O1	-0.6982	-0.410514	-0.137337		0	1	0	0
	R10_S4_O1	-0.427373	-0.124829	0.173362		0	1	0	0
	R1_S5_O1	-0.459212	-0.181947	-0.169445		0	1	0	0
	R2_S5_O1	-0.703526	-0.434006	-0.272597		0	1	0	0
	R3_S5_O1	-0.501787	-0.259652	-0.0941026		0	1	0	0
	R4_S5_O1	-0.593614	-0.443858	-0.220904		0	1	0	0
	R5_S5_O1	-0.566453	-0.44116	-0.285838		0	1	0	0
	R6_S5_O1	-0.668816	-0.52921	-0.353354		0	1	0	0
	R7_S5_O1	-0.420165	-0.32023	-0.185907		0	1	0	0
	R8_S5_O1	-0.308054	-0.207972	-0.0768755		0	1	0	0
	R9_S5_O1	-0.679601	-0.384556	-0.219717		0	1	0	0
	R10_S5_O1	-0.295581	-0.147773	0.0750333		0	1	0	0
	R1_S6_O1	-0.495788	-0.416858	-0.122156		0	1	0	0
	R2_S6_O1	-0.858296	-0.584769	-0.344374		0	1	0	0
	R3_S6_O1	-0.654461	-0.3469	-0.108319		0	1	0	0
	R4_S6_O1	-0.872493	-0.583108	-0.365176		0	1	0	0
	R5_S6_O1	-0.808238	-0.488749	-0.293922		0	1	0	0
	R6_S6_O1	-0.931513	-0.699496	-0.410997		0	1	0	0
	R7_S6_O1	-0.740639	-0.440845	-0.206912		0	1	0	0
	R8_S6_O1	-0.571083	-0.285108	-0.134914		0	1	0	0
	R9_S6_O1	-0.902964	-0.509345	-0.245161		0	1	0	0
	R10_S6_O1	-0.617365	-0.322866	0.0320319		0	1	0	0
	R1_S7_O1	-0.409029	-0.562567	0.0508633		0	0	0	1
	R2_S7_O1	-0.788147	-0.594825	-0.289644		0	1	0	0
	R3_S7_O1	-0.545394	-0.377887	-0.0454787		0	1	0	0
	R4_S7_O1	-0.748368	-0.610701	-0.272375		0	1	0	0
	R5_S7_O1	-0.79993	-0.650532	-0.226316		0	1	0	0
	R6_S7_O1	-0.840349	-0.678894	-0.409199		0	1	0	0
	R7_S7_O1	-0.680662	-0.534487	-0.139493		0	1	0	0
	R8_S7_O1	-0.521797	-0.291568	0.0108521		0	1	0	0
	R9_S7_O1	-0.754725	-0.598054	-0.137061		0	1	0	0
	R10_S7_O1	-0.465977	-0.331397	0.0917909		0	1	0	0
	R1_S8_O1	-0.504493	-0.507738	-0.115072		0	0	0	1
	R2_S8_O1	-0.748215	-0.611818	-0.367354		0	1	0	0
	R3_S8_O1	-0.562113	-0.434446	-0.210499		0	1	0	0
	R4_S8_O1	-0.772321	-0.641717	-0.30519		0	1	0	0
	R5_S8_O1	-0.695157	-0.619813	-0.349203		0	1	0	0
	R6_S8_O1	-0.806441	-0.664044	-0.422841		0	1	0	0
	R7_S8_O1	-0.563878	-0.412719	-0.180675		0	1	0	0
	R8_S8_O1	-0.504887	-0.430249	-0.119488		0	1	0	0
	R9_S8_O1	-0.859003	-0.636458	-0.312145		0	1	0	0
	R10_S8_O1	-0.576618	-0.32707	0.0287655		0	1	0	0
	R1_S9_O1	-0.65507	-0.580937	-0.219733		0	1	0	0
	R2_S9_O1	-0.743982	-0.76043	-0.446813		0	0	0	1
	R3_S9_O1	-0.549986	-0.505007	-0.285209		0	1	0	0
	R4_S9_O1	-0.812011	-0.789754	-0.46657		0	1	0	0
	R5_S9_O1	-0.803836	-0.688572	-0.431081		0	1	0	0
	R6_S9_O1	-0.861854	-0.790079	-0.64441		0	1	0	0
	R7_S9_O1	-0.689094	-0.530274	-0.310525		0	1	0	0
	R8_S9_O1	-0.544196	-0.483308	-0.230536		0	1	0	0
	R9_S9_O1	-0.871202	-0.672496	-0.357715		0	1	0	0
	R10_S9_O1	-0.558603	-0.421914	-0.0936805		0	1	0	0
	R1_S10_O1	-0.586586	-0.555365	-0.077894		0	1	0	0
	R2_S10_O1	-0.852771	-0.733646	-0.456729		0	1	0	0
	R3_S10_O1	-0.602137	-0.42159	-0.209798		0	1	0	0
	R4_S10_O1	-0.8551	-0.696479	-0.331288		0	1	0	0
	R5_S10_O1	-0.762184	-0.620115	-0.385969		0	1	0	0
	R6_S10_O1	-0.903132	-0.724708	-0.553867		0	1	0	0
	R7_S10_O1	-0.860542	-0.682676	-0.333854		0	1	0	0
	R8_S10_O1	-0.574492	-0.462665	-0.190305		0	1	0	0
	R9_S10_O1	-0.878571	-0.623948	-0.290938		0	1	0	0
	R10_S10_O1	-0.598853	-0.354734	0.0282333		0	1	0	0
	R1_S1_O2	0.237958	0.21488	0.0867333		0	0	1	0
	R2_S1_O2	-0.190907	-0.079402	-0.0935947		1	0	0	0
	R3_S1_O2	0.118828	0.193211	0.0886293		1	0	0	0
	R4_S1_O2	-0.014782	0.0856487	-0.0132299		1	0	0	0
	R5_S1_O2	-0.120413	-0.00997342	-0.103653		1	0	0	0
	R6_S1_O2	-0.107749	0.0227136	-0.0861653		1	0	0	0
	R7_S1_O2	-0.0972935	-0.0576438	-0.0944764		1	0	0	0
	R8_S1_O2	0.105228	0.108564	0.101565		1	0	0	0
	R9_S1_O2	-0.193586	-0.0620324	0.0222297		0	1	0	0
	R10_S1_O2	0.0920657	0.211581	0.220831		0	1	0	0
	R1_S2_O2	0.261852	0.173253	0.216117		0	0	0	1
	R2_S2_O2	0.125458	0.0708717	0.236319		0	0	0	1
	R3_S2_O2	0.0555728	0.098686	0.257441		0	1	0	0
	R4_S2_O2	-0.0484532	-0.0237755	0.10327		0	1	0	0
	R5_S2_O2	-0.139985	-0.110585	0.0456366		0	1	0	0
	R6_S2_O2	-0.112194	-0.0940867	0.0181753		0	1	0	0
	R7_S2_O2	-0.0167613	-0.0505473	0.104965		0	0	0	1
	R8_S2_O2	0.0967004	0.0438155	0.301511		0	0	0	1
	R9_S2_O2	-0.111969	-0.00630037	0.155293		0	1	0	0
	R10_S2_O2	0.245287	0.301261	0.541268		0	1	0	0
	R1_S3_O2	-0.0452001	-0.305413	-0.128637		0	0	0	1
	R2_S3_O2	-0.325347	-0.327241	-0.357885		0	0	1	0
	R3_S3_O2	-0.113422	-0.116175	-0.189983		0	0	1	0
	R4_S3_O2	-0.248992	-0.261282	-0.308946		0	0	1	0
	R5_S3_O2	-0.310511	-0.399555	-0.382901		0	0	0	1
	R6_S3_O2	-0.502195	-0.474921	-0.478131		1	0	0	0
	R7_S3_O2	-0.292608	-0.32479	-0.364933		0	0	1	0
	R8_S3_O2	-0.227727	-0.210248	-0.22192		1	0	0	0
	R9_S3_O2	-0.369938	-0.379485	-0.281522		0	0	0	1
	R10_S3_O2	-0.0907743	-0.0359394	-0.00743571		0	1	0	0
	R1_S4_O2	0.192222	0.0834492	0.0863183		0	0	0	1
	R2_S4_O2	-0.0159181	-0.0919376	-0.123645		0	0	1	0
	R3_S4_O2	0.0761223	0.0807912	0.0422244		1	0	0	0
	R4_S4_O2	-0.0330576	-0.0686579	-0.0701751		0	0	1	0
	R5_S4_O2	-0.0791785	-0.102244	-0.0979099		0	0	0	1
	R6_S4_O2	-0.11523	-0.0381673	-0.147798		1	0	0	0
	R7_S4_O2	-0.099767	-0.121283	-0.0978569		0	0	0	1
	R8_S4_O2	0.0810769	0.0152003	0.0324801		0	0	0	1
	R9_S4_O2	-0.15102	-0.0807296	-0.0414117		0	1	0	0
	R10_S4_O2	0.286753	0.276202	0.302252		0	0	0	1
	R1_S5_O2	0.33333	0.125981	-0.0173837		0	0	1	0
	R2_S5_O2	-0.0436069	-0.094951	-0.161304		0	0	1	0
	R3_S5_O2	0.0782466	0.00927641	-0.0261275		0	0	1	0
	R4_S5_O2	-0.162041	-0.127655	-0.184585		1	0	0	0
	R5_S5_O2	-0.0990401	-0.155857	-0.210906		0	0	1	0
	R6_S5_O2	0.0275751	-0.0353749	-0.166271		0	0	1	0
	R7_S5_O2	-0.0968734	-0.127356	-0.175708		0	0	1	0
	R8_S5_O2	0.270066	-0.010971	-0.147456		0	0	1	0
	R9_S5_O2	-0.124757	-0.0946437	-0.0821074		0	1	0	0
	R10_S5_O2	0.0914046	0.13173	0.155281		0	1	0	0
	R1_S6_O2	0.22585	0.17357	0.0408884		0	0	1	0
	R2_S6_O2	-0.101662	-0.0427954	-0.136316		1	0	0	0
	R3_S6_O2	0.102455	0.152284	0.017404		1	0	0	0
	R4_S6_O2	-0.0711758	0.0208946	-0.123682		1	0	0	0
	R5_S6_O2	0.0964068	0.104335	-0.101266		1	0	0	0
	R6_S6_O2	-0.110279	-0.0466332	-0.211235		1	0	0	0
	R7_S6_O2	-0.02486	-0.00983903	-0.0584127		1	0	0	0
	R8_S6_O2	-0.0532127	0.068425	0.0848345		0	1	0	0
	R9_S6_O2	-0.0896515	0.00676297	-0.0319578		1	0	0	0
	R10_S6_O2	0.175546	0.266136	0.216709		1	0	0	0
	R1_S7_O2	0.344232	0.0816661	0.175868		0	0	0	1
	R2_S7_O2	-0.00106562	-0.0522162	-0.0772109		0	0	1	0
	R3_S7_O2	0.178601	0.102984	0.112739		0	0	0	1
	R4_S7_O2	0.0229801	-0.042235	-0.111782		0	0	1	0
	R5_S7_O2	0.00988392	-0.069998	-0.0806177		0	0	1	0
	R6_S7_O2	-0.0164788	-0.0773305	-0.19527		0	0	1	0
	R7_S7_O2	-0.0404113	-0.0885464	-0.0509779		0	0	0	1
	R8_S7_O2	0.197246	0.162099	0.184283		0	0	0	1
	R9_S7_O2	-0.125372	-0.1507	-0.0471107		0	0	0	1
	R10_S7_O2	0.299962	0.288296	0.314215		0	0	0	1
	R1_S8_O2	0.345735	0.0796615	0.0937298		0	0	0	1
	R2_S8_O2	-0.0327914	-0.108776	-0.069004		0	0	0	1
	R3_S8_O2	0.081634	0.0955639	0.0593458		1	0	0	0
	R4_S8_O2	-0.112967	-0.110696	-0.0739937		0	1	0	0
	R5_S8_O2	-0.0921578	-0.118088	-0.16138		0	0	1	0
	R6_S8_O2	-0.151399	-0.14387	-0.163979		1	0	0	0
	R7_S8_O2	-0.0334522	-0.0999019	-0.109579		0	0	1	0
	R8_S8_O2	0.106667	0.077425	0.114448		0	0	0	1
	R9_S8_O2	-0.117897	-0.104427	-0.0263953		0	1	0	0
	R10_S8_O2	0.171928	0.168251	0.222752		0	0	0	1
	R1_S9_O2	0.318902	0.0305558	-0.00298866		0	0	1	0
	R2_S9_O2	-0.0835293	-0.202134	-0.225544		0	0	1	0
	R3_S9_O2	0.0082579	-0.08881	-0.133233		0	0	1	0
	R4_S9_O2	0.0845951	-0.0381261	-0.177155		0	0	1	0
	R5_S9_O2	-0.135778	-0.217316	-0.328686		0	0	1	0
	R6_S9_O2	-0.0347297	-0.130302	-0.336151		0	0	1	0
	R7_S9_O2	-0.0901608	-0.188619	-0.260747		0	0	1	0
	R8_S9_O2	0.0309352	-0.0456328	-0.0713098		0	0	1	0
	R9_S9_O2	-0.0838705	-0.12253	-0.155479		0	0	1	0
	R10_S9_O2	0.119624	0.144641	0.0250255		1	0	0	0
	R1_S10_O2	0.216148	0.0169387	0.0208416		0	0	0	1
	R2_S10_O2	-0.117352	-0.170666	-0.191021		0	0	1	0
	R3_S10_O2	0.00713363	0.0124852	-0.0342995		1	0	0	0
	R4_S10_O2	-0.0185447	-0.050035	-0.138756		0	0	1	0
	R5_S10_O2	-0.00143671	-0.0740063	-0.108878		0	0	1	0
	R6_S10_O2	-0.163012	-0.141279	-0.27329		1	0	0	0
	R7_S10_O2	-0.0873899	-0.12948	-0.171008		0	0	1	0
	R8_S10_O2	0.00331738	0.0179162	0.0054254		1	0	0	0
	R9_S10_O2	-0.191746	-0.163565	-0.120011		0	1	0	0
	R10_S10_O2	0.117618	0.174945	0.185807		0	1	0	0
	R1_S1_O3	-0.251334	-0.188	-0.283915		1	0	0	0
	R2_S1_O3	-0.613824	-0.385628	-0.334757		0	1	0	0
	R3_S1_O3	-0.467631	-0.175892	-0.0596367		0	1	0	0
	R4_S1_O3	-0.581325	-0.383031	-0.244453		0	1	0	0
	R5_S1_O3	-0.639263	-0.386974	-0.374153		0	1	0	0
	R6_S1_O3	-0.647676	-0.514812	-0.33022		0	1	0	0
	R7_S1_O3	-0.540351	-0.448237	-0.249958		0	1	0	0
	R8_S1_O3	-0.384273	-0.193849	-0.0553152		0	1	0	0
	R9_S1_O3	-0.66375	-0.29992	-0.387706		1	0	0	0
	R10_S1_O3	-0.275851	-0.0975956	0.127725		0	1	0	0
	R1_S2_O3	-0.253594	-0.195547	-0.173025		0	1	0	0
	R2_S2_O3	-0.459752	-0.315367	-0.117839		0	1	0	0
	R3_S2_O3	-0.350679	-0.169648	-0.132058		0	1	0	0
	R4_S2_O3	-0.34409	-0.293024	-0.000182056		0	1	0	0
	R5_S2_O3	-0.423002	-0.337111	-0.0183765		0	1	0	0
	R6_S2_O3	-0.507267	-0.348792	-0.115348		0	1	0	0
	R7_S2_O3	-0.408493	-0.348792	-0.0756136		0	1	0	0
	R8_S2_O3	-0.212287	-0.201075	0.172065		0	1	0	0
	R9_S2_O3	-0.418021	-0.293641	-0.0928886		0	1	0	0
	R10_S2_O3	-0.207631	-0.0593892	0.16605		0	1	0	0
	R1_S3_O3	-0.527691	-0.648384	-0.300992		0	0	0	1
	R2_S3_O3	-0.665115	-0.779012	-0.507337		0	0	0	1
	R3_S3_O3	-0.575523	-0.568516	-0.289255		0	1	0	0
	R4_S3_O3	-0.685978	-0.717284	-0.49055		0	0	0	1
	R5_S3_O3	-0.771325	-0.726535	-0.420914		0	1	0	0
	R6_S3_O3	-0.720369	-0.619839	-0.545892		0	1	0	0
	R7_S3_O3	-0.544749	-0.613169	-0.368448		0	0	0	1
	R8_S3_O3	-0.476984	-0.383088	-0.144414		0	1	0	0
	R9_S3_O3	-0.783645	-0.653352	-0.303967		0	1	0	0
	R10_S3_O3	-0.452708	-0.362542	-0.0304198		0	1	0	0
	R1_S4_O3	-0.361368	-0.248776	-0.274767		1	0	0	0
	R2_S4_O3	-0.46825	-0.392727	-0.211494		0	1	0	0
	R3_S4_O3	-0.346638	-0.182267	-0.107716		0	1	0	0
	R4_S4_O3	-0.460765	-0.263696	-0.0941146		0	1	0	0
	R5_S4_O3	-0.551545	-0.341587	-0.192475		0	1	0	0
	R6_S4_O3	-0.507657	-0.319464	-0.272786		0	1	0	0
	R7_S4_O3	-0.448238	-0.345771	-0.196269		0	1	0	0
	R8_S4_O3	-0.225112	-0.158718	0.0286211		0	1	0	0
	R9_S4_O3	-0.49701	-0.344012	-0.0941534		0	1	0	0
	R10_S4_O3	-0.267037	-0.096308	0.160846		0	1	0	0
	R1_S5_O3	-0.276604	-0.276335	-0.331857		1	0	0	0
	R2_S5_O3	-0.426732	-0.409606	-0.365078		0	1	0	0
	R3_S5_O3	-0.458371	-0.24256	-0.123431		0	1	0	0
	R4_S5_O3	-0.502679	-0.435087	-0.287137		0	1	0	0
	R5_S5_O3	-0.400024	-0.369235	-0.283186		0	1	0	0
	R6_S5_O3	-0.581967	-0.376129	-0.369043		0	1	0	0
	R7_S5_O3	-0.378991	-0.4113	-0.249257		0	0	0	1
	R8_S5_O3	-0.25293	-0.217722	-0.174979		0	1	0	0
	R9_S5_O3	-0.583311	-0.375402	-0.220033		0	1	0	0
	R10_S5_O3	-0.145592	-0.147896	0.0387547		0	0	0	1
	R1_S6_O3	-0.453144	-0.371087	-0.0845595		0	1	0	0
	R2_S6_O3	-0.683263	-0.388034	-0.259651		0	1	0	0
	R3_S6_O3	-0.588204	-0.278596	-0.108542		0	1	0	0
	R4_S6_O3	-0.838574	-0.508679	-0.33233		0	1	0	0
	R5_S6_O3	-0.504313	-0.433748	-0.293399		0	1	0	0
	R6_S6_O3	-0.981352	-0.812815	-0.464483		0	1	0	0
	R7_S6_O3	-0.7155	-0.455434	-0.282478		0	1	0	0
	R8_S6_O3	-0.510555	-0.273387	-0.206397		0	1	0	0
	R9_S6_O3	-0.898047	-0.44092	-0.205874		0	1	0	0
	R10_S6_O3	-0.548076	-0.269927	-0.0402287		0	1	0	0
	R1_S7_O3	-0.455622	-0.597242	0.107594		0	0	0	1
	R2_S7_O3	-0.699952	-0.611794	-0.260856		0	1	0	0
	R3_S7_O3	-0.454406	-0.340232	0.0393592		0	1	0	0
	R4_S7_O3	-0.681675	-0.577977	-0.19513		0	1	0	0
	R5_S7_O3	-0.691185	-0.53385	-0.131637		0	1	0	0
	R6_S7_O3	-0.788747	-0.65635	-0.358766		0	1	0	0
	R7_S7_O3	-0.664465	-0.536869	-0.197525		0	1	0	0
	R8_S7_O3	-0.412807	-0.269886	0.0164493		0	1	0	0
	R9_S7_O3	-0.803388	-0.490867	-0.0933358		0	1	0	0
	R10_S7_O3	-0.401311	-0.32043	0.0525051		0	1	0	0
	R1_S8_O3	-0.428243	-0.498399	-0.119151		0	0	0	1
	R2_S8_O3	-0.70851	-0.588084	-0.440746		0	1	0	0
	R3_S8_O3	-0.450879	-0.331212	-0.151609		0	1	0	0
	R4_S8_O3	-0.611669	-0.569825	-0.441915		0	1	0	0
	R5_S8_O3	-0.611647	-0.497866	-0.352866		0	1	0	0
	R6_S8_O3	-0.747405	-0.614686	-0.446063		0	1	0	0
	R7_S8_O3	-0.570418	-0.414468	-0.323052		0	1	0	0
	R8_S8_O3	-0.396178	-0.336036	-0.151804		0	1	0	0
	R9_S8_O3	-0.778116	-0.518052	-0.277596		0	1	0	0
	R10_S8_O3	-0.185776	-0.226065	0.0310706		0	0	0	1
	R1_S9_O3	-0.694686	-0.639544	-0.266084		0	1	0	0
	R2_S9_O3	-0.763198	-0.735332	-0.512303		0	1	0	0
	R3_S9_O3	-0.523065	-0.44934	-0.199195		0	1	0	0
	R4_S9_O3	-0.77576	-0.642928	-0.459594		0	1	0	0
	R5_S9_O3	-0.688065	-0.580571	-0.426072		0	1	0	0
	R6_S9_O3	-0.755368	-0.693383	-0.610891		0	1	0	0
	R7_S9_O3	-0.636694	-0.550507	-0.367886		0	1	0	0
	R8_S9_O3	-0.439479	-0.381296	-0.234794		0	1	0	0
	R9_S9_O3	-0.77836	-0.553536	-0.377404		0	1	0	0
	R10_S9_O3	-0.472418	-0.284223	-0.0968575		0	1	0	0
	R1_S10_O3	-0.677293	-0.501813	-0.0529691		0	1	0	0
	R2_S10_O3	-0.699541	-0.545115	-0.325964		0	1	0	0
	R3_S10_O3	-0.513014	-0.357851	-0.185542		0	1	0	0
	R4_S10_O3	-0.773204	-0.593934	-0.414244		0	1	0	0
	R5_S10_O3	-0.708872	-0.557534	-0.340422		0	1	0	0
	R6_S10_O3	-0.912104	-0.777175	-0.508648		0	1	0	0
	R7_S10_O3	-0.771591	-0.544522	-0.376612		0	1	0	0
	R8_S10_O3	-0.417385	-0.340787	-0.150378		0	1	0	0
	R9_S10_O3	-0.805998	-0.570371	-0.301713		0	1	0	0
	R10_S10_O3	-0.462859	-0.216814	-0.0405509		0	1	0	0
	R1_S1_O4	0.0975187	0.187231	0.109705		1	0	0	0
	R2_S1_O4	-0.27266	-0.0548695	-0.0946221		1	0	0	0
	R3_S1_O4	-0.0662898	0.168075	0.0416627		1	0	0	0
	R4_S1_O4	-0.265441	-0.0362205	-0.0636613		1	0	0	0
	R5_S1_O4	-0.262458	-0.00171911	-0.105069		1	0	0	0
	R6_S1_O4	-0.551714	-0.246162	-0.233901		0	1	0	0
	R7_S1_O4	-0.303854	-0.0728671	-0.0458737		0	1	0	0
	R8_S1_O4	-0.046126	0.086002	0.0637991		1	0	0	0
	R9_S1_O4	-0.190071	0.0250974	0.0282764		0	1	0	0
	R10_S1_O4	-0.0913582	0.153086	0.222559		0	1	0	0
	R1_S2_O4	0.100975	0.186499	0.186491		1	0	0	0
	R2_S2_O4	-0.102718	-0.0265699	0.129901		0	1	0	0
	R3_S2_O4	-0.0189829	0.150968	0.187164		0	1	0	0
	R4_S2_O4	-0.220044	-0.0760302	0.0642636		0	1	0	0
	R5_S2_O4	-0.22593	-0.0861214	-0.00964931		0	1	0	0
	R6_S2_O4	-0.296175	-0.100456	-0.0133222		0	1	0	0
	R7_S2_O4	-0.177749	-0.0431657	0.135837		0	1	0	0
	R8_S2_O4	-0.0382184	0.0242016	0.284507		0	1	0	0
	R9_S2_O4	-0.215303	-0.0465345	0.106107		0	1	0	0
	R10_S2_O4	-0.061917	0.146961	0.365548		0	1	0	0
	R1_S3_O4	-0.135287	-0.362992	0.0580995		0	0	0	1
	R2_S3_O4	-0.428615	-0.444865	-0.229724		0	0	0	1
	R3_S3_O4	-0.283485	-0.194123	-0.0494025		0	1	0	0
	R4_S3_O4	-0.417446	-0.416002	-0.188767		0	1	0	0
	R5_S3_O4	-0.385121	-0.419091	-0.158822		0	0	0	1
	R6_S3_O4	-0.586256	-0.512195	-0.298513		0	1	0	0
	R7_S3_O4	-0.341561	-0.327051	-0.140565		0	1	0	0
	R8_S3_O4	-0.222108	-0.172698	0.0244416		0	1	0	0
	R9_S3_O4	-0.474466	-0.438172	-0.0921684		0	1	0	0
	R10_S3_O4	-0.187098	-0.114287	0.138469		0	1	0	0
	R1_S4_O4	-0.00318105	0.0752535	0.173248		0	1	0	0
	R2_S4_O4	-0.184416	-0.114915	-0.0368797		0	1	0	0
	R3_S4_O4	-0.0781121	0.128395	0.123109		1	0	0	0
	R4_S4_O4	-0.25668	-0.135118	-0.0527981		0	1	0	0
	R5_S4_O4	-0.268282	-0.104892	-0.0249037		0	1	0	0
	R6_S4_O4	-0.299384	-0.165119	-0.110523		0	1	0	0
	R7_S4_O4	-0.204402	-0.0457404	0.0573525		0	1	0	0
	R8_S4_O4	-0.000667042	0.0586518	0.19098		0	1	0	0
	R9_S4_O4	-0.132332	0.0143268	0.171526		0	1	0	0
	R10_S4_O4	0.0780508	0.196462	0.324937		0	1	0	0
	R1_S5_O4	0.141843	0.11679	0.0894344		0	0	1	0
	R2_S5_O4	-0.168783	-0.201089	-0.175854		0	0	0	1
	R3_S5_O4	-0.0194712	0.085633	0.0925175		0	1	0	0
	R4_S5_O4	-0.262212	-0.163116	-0.116012		0	1	0	0
	R5_S5_O4	-0.251926	-0.099682	-0.135367		1	0	0	0
	R6_S5_O4	-0.36896	-0.249996	-0.242355		0	1	0	0
	R7_S5_O4	-0.179198	-0.116521	-0.0844102		0	1	0	0
	R8_S5_O4	-0.020761	0.0528517	0.049558		1	0	0	0
	R9_S5_O4	-0.246435	-0.10424	-0.0492758		0	1	0	0
	R10_S5_O4	0.0529082	0.168551	0.23445		0	1	0	0
	R1_S6_O4	-0.188131	-0.166725	-0.055016		0	1	0	0
	R2_S6_O4	-0.509412	-0.384966	-0.247289		0	1	0	0
	R3_S6_O4	-0.317135	-0.15661	-0.103291		0	1	0	0
	R4_S6_O4	-0.564374	-0.418077	-0.270887		0	1	0	0
	R5_S6_O4	-0.483494	-0.3152	-0.237291		0	1	0	0
	R6_S6_O4	-0.662095	-0.525153	-0.391388		0	1	0	0
	R7_S6_O4	-0.52107	-0.415417	-0.21944		0	1	0	0
	R8_S6_O4	-0.246657	-0.134246	-0.00983603		0	1	0	0
	R9_S6_O4	-0.560625	-0.347395	-0.166052		0	1	0	0
	R10_S6_O4	-0.257483	-0.127376	0.105217		0	1	0	0
	R1_S7_O4	-0.162706	-0.303627	0.0575667		0	0	0	1
	R2_S7_O4	-0.438374	-0.405216	-0.200504		0	1	0	0
	R3_S7_O4	-0.248672	-0.21691	-0.00122888		0	1	0	0
	R4_S7_O4	-0.422682	-0.425176	-0.185164		0	0	0	1
	R5_S7_O4	-0.386206	-0.400831	-0.139461		0	0	0	1
	R6_S7_O4	-0.466011	-0.473281	-0.299699		0	0	0	1
	R7_S7_O4	-0.409369	-0.404598	-0.122202		0	1	0	0
	R8_S7_O4	-0.148947	-0.186784	0.0739603		0	0	0	1
	R9_S7_O4	-0.379733	-0.384285	-0.0548678		0	0	0	1
	R10_S7_O4	-0.166517	-0.168498	0.154816		0	0	0	1
	R1_S8_O4	-0.0873817	-0.215325	-0.0393747		0	0	0	1
	R2_S8_O4	-0.459547	-0.48073	-0.255823		0	0	0	1
	R3_S8_O4	-0.2532	-0.259435	-0.0455861		0	0	0	1
	R4_S8_O4	-0.488523	-0.446854	-0.259342		0	1	0	0
	R5_S8_O4	-0.382748	-0.40138	-0.243172		0	0	0	1
	R6_S8_O4	-0.510337	-0.529249	-0.316494		0	0	0	1
	R7_S8_O4	-0.379804	-0.405934	-0.195304		0	0	0	1
	R8_S8_O4	-0.221928	-0.226453	-0.0255866		0	0	0	1
	R9_S8_O4	-0.431179	-0.394401	-0.110391		0	1	0	0
	R10_S8_O4	-0.176226	-0.153658	0.133721		0	1	0	0
	R1_S9_O4	-0.254235	-0.446504	-0.17649		0	0	0	1
	R2_S9_O4	-0.523788	-0.514581	-0.391451		0	1	0	0
	R3_S9_O4	-0.25824	-0.352939	-0.209477		0	0	0	1
	R4_S9_O4	-0.501285	-0.578225	-0.358185		0	0	0	1
	R5_S9_O4	-0.464349	-0.509138	-0.370067		0	0	0	1
	R6_S9_O4	-0.531173	-0.545962	-0.490359		0	0	0	1
	R7_S9_O4	-0.445569	-0.503306	-0.336619		0	0	0	1
	R8_S9_O4	-0.24283	-0.294004	-0.0972688		0	0	0	1
	R9_S9_O4	-0.440296	-0.476822	-0.276413		0	0	0	1
	R10_S9_O4	-0.208462	-0.19111	-0.0383943		0	1	0	0
	R1_S10_O4	-0.162695	-0.278347	-0.0665845		0	0	0	1
	R2_S10_O4	-0.493012	-0.48098	-0.35156		0	1	0	0
	R3_S10_O4	-0.278121	-0.183435	-0.0909103		0	1	0	0
	R4_S10_O4	-0.492983	-0.428247	-0.242135		0	1	0	0
	R5_S10_O4	-0.481671	-0.401656	-0.279256		0	1	0	0
	R6_S10_O4	-0.55279	-0.547116	-0.39957		0	1	0	0
	R7_S10_O4	-0.484624	-0.447932	-0.291475		0	1	0	0
	R8_S10_O4	-0.258818	-0.23411	-0.0473782		0	1	0	0
	R9_S10_O4	-0.454439	-0.414212	-0.189418		0	1	0	0
	R10_S10_O4	-0.180191	-0.136873	0.0302361		0	1	0	0
	R1_S1_O5	-0.236756	0.0645857	-0.192248		1	0	0	0
	R2_S1_O5	-0.715089	-0.251966	-0.383064		1	0	0	0
	R3_S1_O5	-0.183491	0.118401	-0.0756567		1	0	0	0
	R4_S1_O5	-0.834713	-0.258505	-0.339751		1	0	0	0
	R5_S1_O5	-0.423188	-0.110452	-0.359335		1	0	0	0
	R6_S1_O5	-0.520926	-0.165791	-0.331657		1	0	0	0
	R7_S1_O5	-0.305126	-0.0791306	-0.243157		1	0	0	0
	R8_S1_O5	-0.229729	-0.0623144	-0.170157		1	0	0	0
	R9_S1_O5	-0.316769	0.0500881	-0.0172977		1	0	0	0
	R10_S1_O5	-0.132058	0.187687	0.033297		1	0	0	0
	R1_S2_O5	-0.0618984	0.067959	-0.286113		1	0	0	0
	R2_S2_O5	-0.430041	-0.243209	-0.306218		1	0	0	0
	R3_S2_O5	-0.0246666	0.0326383	-0.0135823		1	0	0	0
	R4_S2_O5	-0.533191	-0.240126	-0.439412		1	0	0	0
	R5_S2_O5	-0.26864	-0.121578	-0.34417		1	0	0	0
	R6_S2_O5	-0.569909	-0.319339	-0.609011		1	0	0	0
	R7_S2_O5	-0.306567	-0.122673	-0.282613		1	0	0	0
	R8_S2_O5	0.0721802	0.056753	0.149869		0	0	0	1
	R9_S2_O5	-0.225502	-0.0623583	-0.133411		1	0	0	0
	R10_S2_O5	-0.317389	0.032676	0.04986		0	1	0	0
	R1_S3_O5	-0.249468	-0.446319	-0.00940687		0	0	0	1
	R2_S3_O5	-0.712185	-0.636818	-0.250427		0	1	0	0
	R3_S3_O5	-0.504894	-0.413622	-0.14741		0	1	0	0
	R4_S3_O5	-0.750623	-0.616883	-0.30086		0	1	0	0
	R5_S3_O5	-0.741827	-0.652508	-0.248694		0	1	0	0
	R6_S3_O5	-0.948846	-0.839194	-0.444574		0	1	0	0
	R7_S3_O5	-0.907107	-0.779195	-0.350305		0	1	0	0
	R8_S3_O5	-0.391119	-0.309388	-0.125967		0	1	0	0
	R9_S3_O5	-0.413978	-0.317326	-0.0116051		0	1	0	0
	R10_S3_O5	-0.643728	-0.39635	0.00153191		0	1	0	0
	R1_S4_O5	-0.227347	0.0540928	0.036833		1	0	0	0
	R2_S4_O5	-0.343984	-0.0795606	0.0250289		0	1	0	0
	R3_S4_O5	-0.155259	0.0954237	0.0203945		1	0	0	0
	R4_S4_O5	-0.407094	-0.147963	-0.0536807		0	1	0	0
	R5_S4_O5	-0.288037	-0.0847243	-0.103896		1	0	0	0
	R6_S4_O5	-0.541096	-0.233017	-0.163334		0	1	0	0
	R7_S4_O5	-0.262785	-0.108466	-0.110208		1	0	0	0
	R8_S4_O5	-0.102155	0.0106775	0.0858285		0	1	0	0
	R9_S4_O5	-0.463883	-0.135066	-0.0324182		0	1	0	0
	R10_S4_O5	-0.146623	0.113497	0.179574		0	1	0	0
	R1_S5_O5	0.0686092	0.123519	-0.0378262		1	0	0	0
	R2_S5_O5	-0.368946	-0.241994	-0.308034		1	0	0	0
	R3_S5_O5	-0.437053	-0.146228	-0.224355		1	0	0	0
	R4_S5_O5	-0.494723	-0.255042	-0.275926		1	0	0	0
	R5_S5_O5	-0.658702	-0.317611	-0.381279		1	0	0	0
	R6_S5_O5	-0.624988	-0.362328	-0.466904		1	0	0	0
	R7_S5_O5	-0.496688	-0.253448	-0.184601		0	1	0	0
	R8_S5_O5	-0.110789	-0.0584864	-0.0886198		1	0	0	0
	R9_S5_O5	-0.372576	-0.194684	-0.227932		1	0	0	0
	R10_S5_O5	-0.386005	-0.0596723	-0.012645		0	1	0	0
	R1_S6_O5	-0.228768	-0.062756	-0.0377328		0	1	0	0
	R2_S6_O5	-0.32508	-0.106506	-0.121104		1	0	0	0
	R3_S6_O5	-0.156266	0.0453657	-0.0290271		1	0	0	0
	R4_S6_O5	-0.578942	-0.303007	-0.211261		0	1	0	0
	R5_S6_O5	-0.575385	-0.260519	-0.220908		0	1	0	0
	R6_S6_O5	-0.768891	-0.499331	-0.439046		0	1	0	0
	R7_S6_O5	-0.299242	-0.125909	-0.0533085		0	1	0	0
	R8_S6_O5	-0.505373	-0.342245	-0.187071		0	1	0	0
	R9_S6_O5	-0.430854	-0.115913	0.0443785		0	1	0	0
	R10_S6_O5	0.0913266	0.265554	0.356308		0	1	0	0
	R1_S7_O5	-0.254499	-0.321873	0.161174		0	0	0	1
	R2_S7_O5	-0.61734	-0.4436	-0.0786643		0	1	0	0
	R3_S7_O5	0.127576	0.145813	0.371709		0	1	0	0
	R4_S7_O5	-0.501068	-0.422907	0.00673757		0	1	0	0
	R5_S7_O5	-0.362951	-0.310963	0.114515		0	1	0	0
	R6_S7_O5	-0.590852	-0.512312	-0.161409		0	1	0	0
	R7_S7_O5	-0.362293	-0.317456	0.0991319		0	1	0	0
	R8_S7_O5	0.129919	0.119952	0.448946		0	0	0	1
	R9_S7_O5	-0.689041	-0.543414	0.0274657		0	1	0	0
	R10_S7_O5	0.0247467	0.0967978	0.501718		0	1	0	0
	R1_S8_O5	-0.0581892	-0.0343517	0.0758447		0	1	0	0
	R2_S8_O5	-0.467621	-0.304248	-0.194329		0	1	0	0
	R3_S8_O5	-0.280612	-0.0687185	-0.0305967		0	1	0	0
	R4_S8_O5	-0.420724	-0.313285	-0.112305		0	1	0	0
	R5_S8_O5	-0.360206	-0.175237	-0.0832526		0	1	0	0
	R6_S8_O5	-0.526331	-0.406916	-0.321219		0	1	0	0
	R7_S8_O5	-0.634809	-0.42489	-0.229968		0	1	0	0
	R8_S8_O5	-0.0420763	-0.0452158	0.0614264		0	0	0	1
	R9_S8_O5	-0.1744	-0.101316	0.0809502		0	1	0	0
	R10_S8_O5	-0.16651	-0.0289922	0.220937		0	1	0	0
	R1_S9_O5	-0.253424	-0.238409	-0.066201		0	1	0	0
	R2_S9_O5	-0.721197	-0.594183	-0.28396		0	1	0	0
	R3_S9_O5	-0.16222	-0.116085	-0.0687572		0	1	0	0
	R4_S9_O5	-0.445699	-0.379213	-0.201272		0	1	0	0
	R5_S9_O5	-0.453401	-0.401274	-0.112612		0	1	0	0
	R6_S9_O5	-0.603509	-0.542881	-0.313244		0	1	0	0
	R7_S9_O5	-0.585562	-0.460126	-0.215697		0	1	0	0
	R8_S9_O5	-0.0372182	-0.0433036	0.0554985		0	0	0	1
	R9_S9_O5	-0.639248	-0.451573	-0.142295		0	1	0	0
	R10_S9_O5	0.150437	0.215703	0.3096		0	1	0	0
	R1_S10_O5	-0.160836	-0.154994	0.0694851		0	1	0	0
	R2_S10_O5	-0.487776	-0.453783	-0.258275		0	1	0	0
	R3_S10_O5	-0.528184	-0.263161	-0.00971401		0	1	0	0
	R4_S10_O5	-0.64506	-0.460323	-0.116699		0	1	0	0
	R5_S10_O5	-0.459886	-0.33964	-0.117206		0	1	0	0
	R6_S10_O5	-0.565493	-0.424352	-0.247225		0	1	0	0
	R7_S10_O5	-0.711009	-0.522147	-0.17157		0	1	0	0
	R8_S10_O5	-0.21286	-0.120778	0.0590986		0	1	0	0
	R9_S10_O5	-0.432575	-0.198202	0.0953395		0	1	0	0
	R10_S10_O5	-0.141199	-0.00706252	0.239793		0	1	0	0
	R1_S1_O6	-0.15441	-0.110228	-0.244683		1	0	0	0
	R2_S1_O6	-0.608827	-0.271715	-0.450371		1	0	0	0
	R3_S1_O6	-0.480865	-0.0943828	-0.250456		1	0	0	0
	R4_S1_O6	-0.709271	-0.283375	-0.41483		1	0	0	0
	R5_S1_O6	-0.717233	-0.220373	-0.480006		1	0	0	0
	R6_S1_O6	-0.892796	-0.457648	-0.547085		1	0	0	0
	R7_S1_O6	-0.60607	-0.286677	-0.365602		1	0	0	0
	R8_S1_O6	-0.35571	-0.106894	-0.173487		1	0	0	0
	R9_S1_O6	-0.697728	-0.231172	-0.323389		1	0	0	0
	R10_S1_O6	-0.443361	-0.0610001	-0.0622832		1	0	0	0
	R1_S2_O6	-0.0601052	-0.14842	-0.235506		0	0	1	0
	R2_S2_O6	-0.637487	-0.367885	-0.389759		1	0	0	0
	R3_S2_O6	-0.42647	-0.141711	-0.128704		0	1	0	0
	R4_S2_O6	-0.586362	-0.307883	-0.297442		0	1	0	0
	R5_S2_O6	-0.671413	-0.293776	-0.254076		0	1	0	0
	R6_S2_O6	-0.869494	-0.424458	-0.317069		0	1	0	0
	R7_S2_O6	-0.541154	-0.329864	-0.243772		0	1	0	0
	R8_S2_O6	-0.278735	-0.161222	0.00265002		0	1	0	0
	R9_S2_O6	-0.792921	-0.306118	-0.226587		0	1	0	0
	R10_S2_O6	-0.388861	-0.0644233	-0.0321125		0	1	0	0
	R1_S3_O6	-0.449595	-0.564157	-0.256447		0	0	0	1
	R2_S3_O6	-0.89546	-0.699815	-0.481364		0	1	0	0
	R3_S3_O6	-0.814773	-0.510398	-0.310379		0	1	0	0
	R4_S3_O6	-0.860087	-0.707068	-0.527846		0	1	0	0
	R5_S3_O6	-1.05387	-0.738607	-0.469567		0	1	0	0
	R6_S3_O6	-1.0597	-0.750772	-0.655282		0	1	0	0
	R7_S3_O6	-0.858895	-0.629321	-0.446875		0	1	0	0
	R8_S3_O6	-0.594266	-0.407014	-0.217075		0	1	0	0
	R9_S3_O6	-1.04271	-0.706198	-0.372848		0	1	0	0
	R10_S3_O6	-0.68071	-0.359074	-0.228531		0	1	0	0
	R1_S4_O6	-0.289407	-0.255199	-0.192398		0	1	0	0
	R2_S4_O6	-0.687804	-0.380894	-0.336442		0	1	0	0
	R3_S4_O6	-0.601933	-0.194451	-0.187944		0	1	0	0
	R4_S4_O6	-0.602699	-0.363682	-0.308208		0	1	0	0
	R5_S4_O6	-0.876873	-0.331126	-0.30837		0	1	0	0
	R6_S4_O6	-0.82795	-0.436176	-0.43575		0	1	0	0
	R7_S4_O6	-0.524176	-0.34902	-0.259006		0	1	0	0
	R8_S4_O6	-0.273712	-0.165511	-0.0687631		0	1	0	0
	R9_S4_O6	-0.744179	-0.333662	-0.232272		0	1	0	0
	R10_S4_O6	-0.327219	-0.0548177	0.03379		0	1	0	0
	R1_S5_O6	-0.128493	-0.266781	-0.234749		0	0	0	1
	R2_S5_O6	-0.65219	-0.415769	-0.518789		1	0	0	0
	R3_S5_O6	-0.361154	-0.17561	-0.257886		1	0	0	0
	R4_S5_O6	-0.645006	-0.400393	-0.453603		1	0	0	0
	R5_S5_O6	-0.723992	-0.401253	-0.498058		1	0	0	0
	R6_S5_O6	-0.922689	-0.578481	-0.620148		1	0	0	0
	R7_S5_O6	-0.647472	-0.392403	-0.430289		1	0	0	0
	R8_S5_O6	-0.392547	-0.230498	-0.226135		0	1	0	0
	R9_S5_O6	-0.878995	-0.416801	-0.38649		0	1	0	0
	R10_S5_O6	-0.469448	-0.138635	-0.143574		1	0	0	0
	R1_S6_O6	0.0513439	-0.0722248	-0.0500842		0	0	0	1
	R2_S6_O6	-0.505067	-0.343167	-0.3493		1	0	0	0
	R3_S6_O6	-0.39222	-0.154952	-0.153421		0	1	0	0
	R4_S6_O6	-0.519872	-0.31662	-0.332285		1	0	0	0
	R5_S6_O6	-0.553445	-0.27118	-0.28777		1	0	0	0
	R6_S6_O6	-0.711209	-0.519798	-0.454642		0	1	0	0
	R7_S6_O6	-0.466407	-0.301646	-0.240864		0	1	0	0
	R8_S6_O6	-0.299225	-0.147304	-0.09253		0	1	0	0
	R9_S6_O6	-0.579467	-0.276311	-0.23555		0	1	0	0
	R10_S6_O6	-0.236276	-0.0192422	0.0220425		0	1	0	0
	R1_S7_O6	0.0304762	-0.210595	0.0250377		0	0	0	1
	R2_S7_O6	-0.434854	-0.378667	-0.191667		0	1	0	0
	R3_S7_O6	-0.329925	-0.296487	-0.0357813		0	1	0	0
	R4_S7_O6	-0.500102	-0.417868	-0.240307		0	1	0	0
	R5_S7_O6	-0.466119	-0.460975	-0.132799		0	1	0	0
	R6_S7_O6	-0.551121	-0.52153	-0.387014		0	1	0	0
	R7_S7_O6	-0.391294	-0.370695	-0.151591		0	1	0	0
	R8_S7_O6	-0.243146	-0.218723	0.0828946		0	1	0	0
	R9_S7_O6	-0.580269	-0.493535	-0.172129		0	1	0	0
	R10_S7_O6	-0.18137	-0.110533	0.152749		0	1	0	0
	R1_S8_O6	-0.0793435	-0.320196	-0.139353		0	0	0	1
	R2_S8_O6	-0.539642	-0.458563	-0.366166		0	1	0	0
	R3_S8_O6	-0.437445	-0.351918	-0.194253		0	1	0	0
	R4_S8_O6	-0.55254	-0.464202	-0.330394		0	1	0	0
	R5_S8_O6	-0.522015	-0.417881	-0.278087		0	1	0	0
	R6_S8_O6	-0.646594	-0.539796	-0.403879		0	1	0	0
	R7_S8_O6	-0.431096	-0.392814	-0.261316		0	1	0	0
	R8_S8_O6	-0.257214	-0.225042	-0.105575		0	1	0	0
	R9_S8_O6	-0.541521	-0.414509	-0.237025		0	1	0	0
	R10_S8_O6	-0.265502	-0.109468	0.0238525		0	1	0	0
	R1_S9_O6	-0.104618	-0.307745	-0.200164		0	0	0	1
	R2_S9_O6	-0.488644	-0.460416	-0.44528		0	1	0	0
	R3_S9_O6	-0.481669	-0.378626	-0.256782		0	1	0	0
	R4_S9_O6	-0.481365	-0.456508	-0.438043		0	1	0	0
	R5_S9_O6	-0.572647	-0.505548	-0.358441		0	1	0	0
	R6_S9_O6	-0.700737	-0.589688	-0.563668		0	1	0	0
	R7_S9_O6	-0.457756	-0.462906	-0.34038		0	0	0	1
	R8_S9_O6	-0.295523	-0.289277	-0.19675		0	1	0	0
	R9_S9_O6	-0.515308	-0.460411	-0.270435		0	1	0	0
	R10_S9_O6	-0.337875	-0.207973	-0.083443		0	1	0	0
	R1_S10_O6	-0.180477	-0.280541	-0.127672		0	0	0	1
	R2_S10_O6	-0.547226	-0.456514	-0.370606		0	1	0	0
	R3_S10_O6	-0.510424	-0.332872	-0.245007		0	1	0	0
	R4_S10_O6	-0.576249	-0.455951	-0.361696		0	1	0	0
	R5_S10_O6	-0.666178	-0.456822	-0.286301		0	1	0	0
	R6_S10_O6	-0.72101	-0.620892	-0.511507		0	1	0	0
	R7_S10_O6	-0.472319	-0.336789	-0.257308		0	1	0	0
	R8_S10_O6	-0.319771	-0.185666	-0.114153		0	1	0	0
	R9_S10_O6	-0.708031	-0.416321	-0.245079		0	1	0	0
	R10_S10_O6	-0.296757	-0.191486	-0.0543671		0	1	0	0
	R1_S1_O7	0.120153	0.236389	0.0260177		1	0	0	0
	R2_S1_O7	-0.158762	0.0364934	-0.170351		1	0	0	0
	R3_S1_O7	-0.145124	0.099861	0.000360229		1	0	0	0
	R4_S1_O7	-0.262626	-0.0291918	-0.162918		1	0	0	0
	R5_S1_O7	-0.603992	-0.268438	-0.438099		1	0	0	0
	R6_S1_O7	-0.193438	0.00976392	-0.0485318		1	0	0	0
	R7_S1_O7	-0.70905	-0.366669	-0.41654		1	0	0	0
	R8_S1_O7	-0.172094	-0.0384962	-0.120589		1	0	0	0
	R9_S1_O7	-0.334288	-0.0664126	-0.201697		1	0	0	0
	R10_S1_O7	-0.116703	0.176086	0.259885		0	1	0	0
	R1_S2_O7	0.176845	0.0519137	0.0161309		0	0	1	0
	R2_S2_O7	-0.629354	-0.393527	-0.337577		0	1	0	0
	R3_S2_O7	0.0653222	0.0916096	0.119126		0	1	0	0
	R4_S2_O7	-0.285514	-0.163978	-0.118761		0	1	0	0
	R5_S2_O7	-0.339908	-0.129631	0.0480865		0	1	0	0
	R6_S2_O7	-0.493932	-0.233157	-0.174207		0	1	0	0
	R7_S2_O7	-0.251357	-0.168133	-0.0137984		0	1	0	0
	R8_S2_O7	-0.0316336	0.00227197	0.203937		0	1	0	0
	R9_S2_O7	-0.534488	-0.257833	-0.206875		0	1	0	0
	R10_S2_O7	-0.0248526	0.124572	0.28988		0	1	0	0
	R1_S3_O7	-0.283677	-0.363421	-0.192147		0	0	0	1
	R2_S3_O7	-0.558283	-0.442294	-0.346854		0	1	0	0
	R3_S3_O7	-0.588137	-0.531651	-0.377244		0	1	0	0
	R4_S3_O7	-0.555569	-0.441037	-0.362946		0	1	0	0
	R5_S3_O7	-0.542626	-0.477449	-0.376979		0	1	0	0
	R6_S3_O7	-0.594693	-0.481761	-0.465839		0	1	0	0
	R7_S3_O7	-0.500638	-0.428189	-0.303441		0	1	0	0
	R8_S3_O7	-0.292484	-0.205719	-0.116003		0	1	0	0
	R9_S3_O7	-0.522331	-0.477019	-0.300742		0	1	0	0
	R10_S3_O7	-0.260454	-0.149424	-0.0026941		0	1	0	0
	R1_S4_O7	-0.0876055	0.0117264	-0.0783255		1	0	0	0
	R2_S4_O7	-0.110519	-0.0631592	0.0239585		0	1	0	0
	R3_S4_O7	-0.0121937	0.0884819	0.0456729		1	0	0	0
	R4_S4_O7	-0.347774	-0.198136	-0.234786		1	0	0	0
	R5_S4_O7	-0.416396	-0.204727	-0.291372		1	0	0	0
	R6_S4_O7	-0.286927	-0.156565	-0.172627		1	0	0	0
	R7_S4_O7	-0.198665	-0.108526	-0.126723		1	0	0	0
	R8_S4_O7	-0.019094	0.0480773	0.0969667		0	1	0	0
	R9_S4_O7	-0.428675	-0.181871	-0.176263		0	1	0	0
	R10_S4_O7	-0.036148	0.0507714	0.0518784		0	1	0	0
	R1_S5_O7	-0.0222249	0.0554581	-0.144819		1	0	0	0
	R2_S5_O7	-0.249858	-0.17846	-0.269705		1	0	0	0
	R3_S5_O7	-0.0207026	0.0465167	-0.0975089		1	0	0	0
	R4_S5_O7	-0.342451	-0.205179	-0.311716		1	0	0	0
	R5_S5_O7	-0.282701	-0.1822	-0.358199		1	0	0	0
	R6_S5_O7	-0.338292	-0.227352	-0.339852		1	0	0	0
	R7_S5_O7	-0.386622	-0.226268	-0.2897		1	0	0	0
	R8_S5_O7	0.12088	0.0482703	0.0352435		0	0	1	0
	R9_S5_O7	-0.510811	-0.302783	-0.407315		1	0	0	0
	R10_S5_O7	-0.11877	0.0411292	0.00820767		1	0	0	0
	R1_S6_O7	0.056446	0.100804	0.0535604		1	0	0	0
	R2_S6_O7	-0.472126	-0.258132	-0.323968		1	0	0	0
	R3_S6_O7	-0.197616	-0.0337594	-0.0126902		0	1	0	0
	R4_S6_O7	-0.411358	-0.201682	-0.240356		1	0	0	0
	R5_S6_O7	-0.326116	-0.110318	-0.177429		1	0	0	0
	R6_S6_O7	-0.432912	-0.248035	-0.246077		0	1	0	0
	R7_S6_O7	-0.323379	-0.167402	-0.122009		0	1	0	0
	R8_S6_O7	-0.0821176	0.0589158	0.0600661		0	1	0	0
	R9_S6_O7	-0.323457	-0.0774077	-0.0519471		0	1	0	0
	R10_S6_O7	-0.0385329	0.157266	0.222947		0	1	0	0
	R1_S7_O7	-0.0359258	-0.174234	0.112435		0	0	0	1
	R2_S7_O7	-0.194316	-0.238432	-0.0757928		0	0	0	1
	R3_S7_O7	-0.128225	-0.12227	0.109149		0	1	0	0
	R4_S7_O7	-0.383365	-0.31642	-0.181705		0	1	0	0
	R5_S7_O7	-0.253413	-0.224774	-0.0728093		0	1	0	0
	R6_S7_O7	-0.351682	-0.293206	-0.225628		0	1	0	0
	R7_S7_O7	-0.145924	-0.16591	-0.0481994		0	0	0	1
	R8_S7_O7	-0.0858884	-0.0296054	0.132841		0	1	0	0
	R9_S7_O7	-0.292122	-0.257571	0.0260849		0	1	0	0
	R10_S7_O7	0.104977	0.159531	0.271148		0	1	0	0
	R1_S8_O7	-0.215436	-0.167517	-0.111724		0	1	0	0
	R2_S8_O7	-0.398133	-0.245269	-0.187319		0	1	0	0
	R3_S8_O7	-0.18653	-0.0803358	-0.0729999		0	1	0	0
	R4_S8_O7	-0.297546	-0.208719	-0.162166		0	1	0	0
	R5_S8_O7	-0.0506655	-0.0497799	-0.142599		1	0	0	0
	R6_S8_O7	-0.326857	-0.20468	-0.203736		0	1	0	0
	R7_S8_O7	-0.255383	-0.217899	-0.139107		0	1	0	0
	R8_S8_O7	-0.0340954	-0.00265154	0.0566591		0	1	0	0
	R9_S8_O7	-0.361509	-0.22941	-0.115006		0	1	0	0
	R10_S8_O7	0.0327548	0.111071	0.247056		0	1	0	0
	R1_S9_O7	-0.014751	-0.160448	-0.0487296		0	0	0	1
	R2_S9_O7	-0.338178	-0.327416	-0.298396		0	1	0	0
	R3_S9_O7	-0.0646384	-0.0174578	-0.138368		1	0	0	0
	R4_S9_O7	-0.326686	-0.263661	-0.289871		1	0	0	0
	R5_S9_O7	-0.390085	-0.308455	-0.374018		1	0	0	0
	R6_S9_O7	-0.39696	-0.328331	-0.344402		1	0	0	0
	R7_S9_O7	-0.440769	-0.379244	-0.459451		1	0	0	0
	R8_S9_O7	-0.0750002	-0.0829722	-0.0572532		0	0	0	1
	R9_S9_O7	-0.190125	-0.153978	-0.152511		0	1	0	0
	R10_S9_O7	0.107972	0.121059	0.163077		0	1	0	0
	R1_S10_O7	-0.0614513	-0.055703	0.0121072		0	1	0	0
	R2_S10_O7	-0.402146	-0.282715	-0.243997		0	1	0	0
	R3_S10_O7	-0.192138	-0.0455265	-0.048018		1	0	0	0
	R4_S10_O7	-0.205202	-0.108187	-0.154619		1	0	0	0
	R5_S10_O7	-0.328851	-0.171194	-0.174963		1	0	0	0
	R6_S10_O7	-0.182043	-0.0870217	-0.113668		1	0	0	0
	R7_S10_O7	-0.401749	-0.311291	-0.247622		0	1	0	0
	R8_S10_O7	-0.163569	-0.114429	-0.0344179		0	1	0	0
	R9_S10_O7	-0.358564	-0.213493	-0.0710199		0	1	0	0
	R10_S10_O7	-0.105596	0.0444638	0.113415		0	1	0	0
	R1_S1_O8	0.0444225	0.0904228	0.017308		1	0	0	0
	R2_S1_O8	-0.228335	-0.109315	-0.196587		1	0	0	0
	R3_S1_O8	-0.0696033	0.0585544	0.00820866		1	0	0	0
	R4_S1_O8	-0.292133	-0.120836	-0.200829		1	0	0	0
	R5_S1_O8	-0.203044	-0.109974	-0.205145		1	0	0	0
	R6_S1_O8	-0.386802	-0.185059	-0.274899		1	0	0	0
	R7_S1_O8	-0.251213	-0.146015	-0.143047		0	1	0	0
	R8_S1_O8	-0.0811041	-0.0199519	0.0110794		0	1	0	0
	R9_S1_O8	-0.309719	-0.106321	-0.081789		0	1	0	0
	R10_S1_O8	-0.00762655	0.137434	0.153904		0	1	0	0
	R1_S2_O8	0.142748	0.0522495	0.129421		0	0	0	1
	R2_S2_O8	-0.252683	-0.176069	-0.0268337		0	1	0	0
	R3_S2_O8	-0.063893	0.000201514	0.149715		0	1	0	0
	R4_S2_O8	-0.273736	-0.189136	-0.0487365		0	1	0	0
	R5_S2_O8	-0.233037	-0.172425	-0.00664289		0	1	0	0
	R6_S2_O8	-0.296964	-0.193607	-0.0305188		0	1	0	0
	R7_S2_O8	-0.231427	-0.143948	0.0510515		0	1	0	0
	R8_S2_O8	-0.0547423	-0.0495005	0.238751		0	1	0	0
	R9_S2_O8	-0.312735	-0.168495	0.0619833		0	1	0	0
	R10_S2_O8	0.0613603	0.153805	0.362034		0	1	0	0
	R1_S3_O8	-0.195891	-0.437034	-0.147321		0	0	0	1
	R2_S3_O8	-0.436747	-0.515414	-0.33259		0	0	0	1
	R3_S3_O8	-0.376012	-0.355231	-0.260746		0	1	0	0
	R4_S3_O8	-0.541551	-0.495136	-0.385328		0	1	0	0
	R5_S3_O8	-0.525235	-0.526571	-0.364256		0	0	0	1
	R6_S3_O8	-0.559321	-0.531187	-0.5068		0	1	0	0
	R7_S3_O8	-0.475296	-0.531849	-0.357372		0	0	0	1
	R8_S3_O8	-0.296366	-0.318708	-0.176208		0	0	0	1
	R9_S3_O8	-0.592262	-0.562504	-0.292803		0	1	0	0
	R10_S3_O8	-0.245691	-0.215992	-0.056073		0	1	0	0
	R1_S4_O8	0.0624275	-0.0344878	0.0578872		0	0	0	1
	R2_S4_O8	-0.224581	-0.227354	-0.128368		0	0	0	1
	R3_S4_O8	-0.0812295	-0.0923458	0.0211411		0	0	0	1
	R4_S4_O8	-0.224243	-0.241345	-0.120288		0	0	0	1
	R5_S4_O8	-0.261054	-0.21644	-0.189958		0	1	0	0
	R6_S4_O8	-0.333107	-0.282951	-0.226918		0	1	0	0
	R7_S4_O8	-0.193626	-0.238549	-0.0884552		0	0	0	1
	R8_S4_O8	-0.0400812	-0.0659764	0.0502507		0	0	0	1
	R9_S4_O8	-0.292729	-0.189479	-0.0642611		0	1	0	0
	R10_S4_O8	0.0265101	0.0705362	0.205294		0	1	0	0
	R1_S5_O8	0.0758976	-0.0300395	-0.0731017		0	0	1	0
	R2_S5_O8	-0.257601	-0.236511	-0.237544		1	0	0	0
	R3_S5_O8	-0.0982622	-0.050033	-0.0751062		1	0	0	0
	R4_S5_O8	-0.273328	-0.274424	-0.234044		0	0	0	1
	R5_S5_O8	-0.264053	-0.268653	-0.309493		0	0	1	0
	R6_S5_O8	-0.296333	-0.303149	-0.308534		0	0	1	0
	R7_S5_O8	-0.179017	-0.193565	-0.167985		0	0	0	1
	R8_S5_O8	-0.0870533	-0.0902591	-0.0161073		0	0	0	1
	R9_S5_O8	-0.291397	-0.214995	-0.12616		0	1	0	0
	R10_S5_O8	0.0383914	0.0458894	0.0823185		0	1	0	0
	R1_S6_O8	-0.0320092	-0.0624693	0.0328352		0	0	0	1
	R2_S6_O8	-0.238517	-0.139243	-0.123482		0	1	0	0
	R3_S6_O8	-0.139595	-0.0227791	0.00518642		0	1	0	0
	R4_S6_O8	-0.300309	-0.183947	-0.185469		1	0	0	0
	R5_S6_O8	-0.24757	-0.196905	-0.240644		1	0	0	0
	R6_S6_O8	-0.410589	-0.272512	-0.275361		1	0	0	0
	R7_S6_O8	-0.169285	-0.129766	-0.114969		0	1	0	0
	R8_S6_O8	-0.1146	-0.0615349	0.0308401		0	1	0	0
	R9_S6_O8	-0.315972	-0.18701	-0.0829331		0	1	0	0
	R10_S6_O8	0.000319663	0.110945	0.19096		0	1	0	0
	R1_S7_O8	0.0107305	-0.143474	0.139637		0	0	0	1
	R2_S7_O8	-0.234066	-0.235761	-0.11294		0	0	0	1
	R3_S7_O8	-0.10986	-0.117289	0.0598583		0	0	0	1
	R4_S7_O8	-0.205401	-0.258313	-0.0930557		0	0	0	1
	R5_S7_O8	-0.217668	-0.272913	-0.0566058		0	0	0	1
	R6_S7_O8	-0.339646	-0.320011	-0.232654		0	1	0	0
	R7_S7_O8	-0.220532	-0.259725	-0.0776684		0	0	0	1
	R8_S7_O8	-0.0843773	-0.0794019	0.151336		0	1	0	0
	R9_S7_O8	-0.282749	-0.232808	0.0137202		0	1	0	0
	R10_S7_O8	0.0350018	0.0514581	0.217335		0	1	0	0
	R1_S8_O8	-0.00260262	-0.092279	0.0783435		0	0	0	1
	R2_S8_O8	-0.286066	-0.266051	-0.129026		0	1	0	0
	R3_S8_O8	-0.0731667	-0.0361185	0.0643344		0	1	0	0
	R4_S8_O8	-0.264275	-0.263859	-0.142593		0	1	0	0
	R5_S8_O8	-0.193275	-0.234782	-0.131734		0	0	0	1
	R6_S8_O8	-0.366378	-0.335084	-0.202771		0	1	0	0
	R7_S8_O8	-0.279815	-0.288047	-0.150879		0	0	0	1
	R8_S8_O8	-0.152711	-0.158375	0.0482936		0	0	0	1
	R9_S8_O8	-0.291277	-0.240773	-0.0734961		0	1	0	0
	R10_S8_O8	0.0105739	0.0900964	0.23714		0	1	0	0
	R1_S9_O8	-0.0760136	-0.215125	-0.0582556		0	0	0	1
	R2_S9_O8	-0.320621	-0.339158	-0.27009		0	0	0	1
	R3_S9_O8	-0.105248	-0.181797	-0.11394		0	0	0	1
	R4_S9_O8	-0.278774	-0.265498	-0.259628		0	1	0	0
	R5_S9_O8	-0.250762	-0.293032	-0.264169		0	0	0	1
	R6_S9_O8	-0.391574	-0.369083	-0.384283		1	0	0	0
	R7_S9_O8	-0.262071	-0.302023	-0.219314		0	0	0	1
	R8_S9_O8	-0.125579	-0.185334	-0.0576347		0	0	0	1
	R9_S9_O8	-0.319765	-0.297608	-0.175962		0	1	0	0
	R10_S9_O8	-0.00565033	-0.010446	0.0761552		0	0	0	1
	R1_S10_O8	-0.104328	-0.105962	-0.0849766		0	0	0	1
	R2_S10_O8	-0.216757	-0.149433	-0.334572		1	0	0	0
	R3_S10_O8	-0.137125	-0.0701263	-0.0722337		1	0	0	0
	R4_S10_O8	-0.347497	-0.2106	-0.29152		1	0	0	0
	R5_S10_O8	-0.259663	-0.264493	-0.265588		0	0	1	0
	R6_S10_O8	-0.430001	-0.301133	-0.44561		1	0	0	0
	R7_S10_O8	-0.317818	-0.238514	-0.222869		0	1	0	0
	R8_S10_O8	-0.168693	-0.121838	-0.0794098		0	1	0	0
	R9_S10_O8	-0.35848	-0.253691	-0.148229		0	1	0	0
	R10_S10_O8	-0.0972252	0.0393663	0.117197		0	1	0	0
	R1_S1_O9	-0.0840918	0.124367	0.0417291		1	0	0	0
	R2_S1_O9	-0.445514	-0.142337	-0.272703		1	0	0	0
	R3_S1_O9	-0.347072	0.0024129	-0.0481452		1	0	0	0
	R4_S1_O9	-0.395454	-0.131494	-0.188368		1	0	0	0
	R5_S1_O9	-0.383978	-0.102375	-0.259451		1	0	0	0
	R6_S1_O9	-0.567029	-0.234262	-0.287981		1	0	0	0
	R7_S1_O9	-0.455785	-0.237314	-0.232997		0	1	0	0
	R8_S1_O9	-0.220813	-0.0518092	0.0123073		0	1	0	0
	R9_S1_O9	-0.529208	-0.156242	-0.121195		0	1	0	0
	R10_S1_O9	-0.272388	0.0832569	0.155333		0	1	0	0
	R1_S2_O9	-0.175541	0.0449866	0.00350888		1	0	0	0
	R2_S2_O9	-0.302467	-0.142185	0.00838754		0	1	0	0
	R3_S2_O9	-0.487632	-0.205296	0.00738765		0	1	0	0
	R4_S2_O9	-0.38754	-0.153179	-0.00381109		0	1	0	0
	R5_S2_O9	-0.373831	-0.145295	-0.033977		0	1	0	0
	R6_S2_O9	-0.517088	-0.273169	-0.131971		0	1	0	0
	R7_S2_O9	-0.229794	-0.148546	-0.0422734		0	1	0	0
	R8_S2_O9	0.00863327	-0.0643843	0.174894		0	0	0	1
	R9_S2_O9	-0.232269	-0.0379447	0.110369		0	1	0	0
	R10_S2_O9	-0.176959	0.0918442	0.254363		0	1	0	0
	R1_S3_O9	-0.405409	-0.509348	-0.012362		0	0	0	1
	R2_S3_O9	-0.537174	-0.538784	-0.271313		0	0	0	1
	R3_S3_O9	-0.564786	-0.4535	-0.16103		0	1	0	0
	R4_S3_O9	-0.587309	-0.55856	-0.292453		0	1	0	0
	R5_S3_O9	-0.559331	-0.535221	-0.250613		0	1	0	0
	R6_S3_O9	-0.83583	-0.665165	-0.433133		0	1	0	0
	R7_S3_O9	-0.563569	-0.493914	-0.200961		0	1	0	0
	R8_S3_O9	-0.349898	-0.23931	-0.0447246		0	1	0	0
	R9_S3_O9	-0.736123	-0.574162	-0.174096		0	1	0	0
	R10_S3_O9	-0.309514	-0.198034	0.0236283		0	1	0	0
	R1_S4_O9	-0.19285	0.0511561	0.142083		0	1	0	0
	R2_S4_O9	-0.379611	-0.233801	-0.0382657		0	1	0	0
	R3_S4_O9	-0.281583	-0.0445154	0.0615118		0	1	0	0
	R4_S4_O9	-0.366976	-0.182753	-0.0928985		0	1	0	0
	R5_S4_O9	-0.368856	-0.18179	-0.0572267		0	1	0	0
	R6_S4_O9	-0.106022	0.0132068	0.0269414		0	1	0	0
	R7_S4_O9	-0.477329	-0.315589	-0.212497		0	1	0	0
	R8_S4_O9	-0.129574	-0.00623632	0.124687		0	1	0	0
	R9_S4_O9	-0.54691	-0.170451	-0.0134159		0	1	0	0
	R10_S4_O9	-0.0700099	0.125186	0.299496		0	1	0	0
	R1_S5_O9	-0.221312	-0.0319081	-0.0013357		0	1	0	0
	R2_S5_O9	-0.42301	-0.294197	-0.221633		0	1	0	0
	R3_S5_O9	-0.205418	-0.0322776	0.00391897		0	1	0	0
	R4_S5_O9	-0.495115	-0.29938	-0.186499		0	1	0	0
	R5_S5_O9	-0.317114	-0.186322	-0.205309		1	0	0	0
	R6_S5_O9	-0.440327	-0.298415	-0.226082		0	1	0	0
	R7_S5_O9	-0.504769	-0.293454	-0.23829		0	1	0	0
	R8_S5_O9	-0.0032996	0.0313944	0.00292858		1	0	0	0
	R9_S5_O9	-0.215443	-0.0742267	-0.102386		1	0	0	0
	R10_S5_O9	-0.144228	0.0323351	0.118577		0	1	0	0
	R1_S6_O9	-0.588924	-0.346355	-0.0700641		0	1	0	0
	R2_S6_O9	-0.53865	-0.358354	-0.217266		0	1	0	0
	R3_S6_O9	-0.411015	-0.223271	-0.0622062		0	1	0	0
	R4_S6_O9	-0.703608	-0.458434	-0.256476		0	1	0	0
	R5_S6_O9	-0.753922	-0.450363	-0.211325		0	1	0	0
	R6_S6_O9	-0.597451	-0.408864	-0.26923		0	1	0	0
	R7_S6_O9	-0.541064	-0.372706	-0.156626		0	1	0	0
	R8_S6_O9	-0.491253	-0.170751	0.0894552		0	1	0	0
	R9_S6_O9	-0.640011	-0.322289	-0.0945186		0	1	0	0
	R10_S6_O9	-0.367457	-0.127554	0.149918		0	1	0	0
	R1_S7_O9	-0.377398	-0.399327	0.117726		0	0	0	1
	R2_S7_O9	-0.547883	-0.472351	-0.132379		0	1	0	0
	R3_S7_O9	-0.508176	-0.46208	-0.0410823		0	1	0	0
	R4_S7_O9	-0.514673	-0.449779	-0.101542		0	1	0	0
	R5_S7_O9	-0.501214	-0.408813	-0.0571277		0	1	0	0
	R6_S7_O9	-0.577558	-0.518641	-0.250225		0	1	0	0
	R7_S7_O9	-0.526249	-0.464987	-0.0904622		0	1	0	0
	R8_S7_O9	-0.640992	-0.434354	0.162159		0	1	0	0
	R9_S7_O9	-0.568947	-0.465568	-0.0206092		0	1	0	0
	R10_S7_O9	-0.270803	-0.182869	0.206293		0	1	0	0
	R1_S8_O9	-0.30436	-0.260231	0.0359616		0	1	0	0
	R2_S8_O9	-0.495029	-0.403652	-0.160201		0	1	0	0
	R3_S8_O9	-0.500321	-0.300818	-0.0403862		0	1	0	0
	R4_S8_O9	-0.597575	-0.519045	-0.176812		0	1	0	0
	R5_S8_O9	-0.43294	-0.374736	-0.218862		0	1	0	0
	R6_S8_O9	-0.687391	-0.585849	-0.305519		0	1	0	0
	R7_S8_O9	-0.476867	-0.380156	-0.130614		0	1	0	0
	R8_S8_O9	-0.554534	-0.369093	0.0383036		0	1	0	0
	R9_S8_O9	-0.599533	-0.421132	-0.0839055		0	1	0	0
	R10_S8_O9	-0.290132	-0.157353	0.122977		0	1	0	0
	R1_S9_O9	-0.341071	-0.446139	-0.023587		0	0	0	1
	R2_S9_O9	-0.482239	-0.440212	-0.302257		0	1	0	0
	R3_S9_O9	-0.386356	-0.349434	-0.120872		0	1	0	0
	R4_S9_O9	-0.630083	-0.572293	-0.318604		0	1	0	0
	R5_S9_O9	-0.455886	-0.470646	-0.288678		0	0	0	1
	R6_S9_O9	-0.535515	-0.532713	-0.44412		0	1	0	0
	R7_S9_O9	-0.223431	-0.268934	-0.18668		0	0	0	1
	R8_S9_O9	-0.573145	-0.442487	-0.175276		0	1	0	0
	R9_S9_O9	-0.569155	-0.510314	-0.268839		0	1	0	0
	R10_S9_O9	-0.270807	-0.263123	-0.0520772		0	1	0	0
	R1_S10_O9	-0.426287	-0.367738	0.0401708		0	1	0	0
	R2_S10_O9	-0.623624	-0.449876	-0.245917		0	1	0	0
	R3_S10_O9	-0.562628	-0.344694	-0.0737399		0	1	0	0
	R4_S10_O9	-0.508021	-0.4092	-0.186103		0	1	0	0
	R5_S10_O9	-0.73635	-0.634628	-0.319171		0	1	0	0
	R6_S10_O9	-0.898435	-0.78694	-0.491769		0	1	0	0
	R7_S10_O9	-0.533602	-0.433221	-0.163219		0	1	0	0
	R8_S10_O9	-0.619849	-0.454517	-0.0265594		0	1	0	0
	R9_S10_O9	-0.662085	-0.549664	-0.160706		0	1	0	0
	R10_S10_O9	-0.287202	-0.131655	0.0440465		0	1	0	0
	R1_S1_O10	0.238411	0.34217	0.0684703		1	0	0	0
	R2_S1_O10	-0.00118556	0.143419	-0.00640075		1	0	0	0
	R3_S1_O10	0.113605	0.258321	0.0645705		1	0	0	0
	R4_S1_O10	-0.0732585	0.107107	-0.0301105		1	0	0	0
	R5_S1_O10	0.016379	0.174792	-0.0449164		1	0	0	0
	R6_S1_O10	-0.189376	0.0150423	-0.160895		1	0	0	0
	R7_S1_O10	-0.0944917	0.0462994	0.00432596		1	0	0	0
	R8_S1_O10	0.192027	0.190176	0.157065		0	0	1	0
	R9_S1_O10	-0.0837299	0.0847116	0.0327314		1	0	0	0
	R10_S1_O10	0.188166	0.366584	0.275251		1	0	0	0
	R1_S2_O10	0.325409	0.312736	0.172337		0	0	1	0
	R2_S2_O10	0.0347346	0.0906262	0.17323		0	1	0	0
	R3_S2_O10	0.221459	0.220524	0.300655		0	0	0	1
	R4_S2_O10	0.0515241	0.0629681	0.219003		0	1	0	0
	R5_S2_O10	0.100704	0.120108	0.18012		0	1	0	0
	R6_S2_O10	-0.0819864	0.0133584	0.0511296		0	1	0	0
	R7_S2_O10	0.0353437	0.0728759	0.178333		0	1	0	0
	R8_S2_O10	0.213215	0.139841	0.35149		0	0	0	1
	R9_S2_O10	0.0647895	0.116935	0.209746		0	1	0	0
	R10_S2_O10	0.257103	0.375612	0.50597		0	1	0	0
	R1_S3_O10	0.0718761	-0.119461	0.0297083		0	0	0	1
	R2_S3_O10	-0.25841	-0.281961	-0.233778		0	0	0	1
	R3_S3_O10	-0.100019	-0.0481406	-0.0305875		0	1	0	0
	R4_S3_O10	-0.359125	-0.285446	-0.222053		0	1	0	0
	R5_S3_O10	-0.246158	-0.210618	-0.21907		1	0	0	0
	R6_S3_O10	-0.298213	-0.281838	-0.291314		1	0	0	0
	R7_S3_O10	-0.231233	-0.235367	-0.245226		0	0	1	0
	R8_S3_O10	-0.0727495	-0.00876552	0.000871428		0	1	0	0
	R9_S3_O10	-0.350684	-0.262486	-0.150577		0	1	0	0
	R10_S3_O10	0.0435523	0.121389	0.132552		0	1	0	0
	R1_S4_O10	0.231342	0.239966	0.130008		1	0	0	0
	R2_S4_O10	-0.0501671	-0.047741	-0.0726047		1	0	0	0
	R3_S4_O10	0.0914899	0.19979	0.0851583		1	0	0	0
	R4_S4_O10	-0.130276	0.0206317	-0.027184		1	0	0	0
	R5_S4_O10	-0.0132073	0.117973	-0.00641657		1	0	0	0
	R6_S4_O10	0.199109	0.202994	0.124931		1	0	0	0
	R7_S4_O10	-0.0852127	0.0383568	0.038132		1	0	0	0
	R8_S4_O10	0.18992	0.169501	0.192624		0	0	0	1
	R9_S4_O10	-0.0529076	0.0888307	0.0889937		0	1	0	0
	R10_S4_O10	0.246935	0.365336	0.334861		1	0	0	0
	R1_S5_O10	0.255896	0.160434	0.0402913		0	0	1	0
	R2_S5_O10	-0.0695251	-0.0877535	-0.24967		0	0	1	0
	R3_S5_O10	0.102995	0.140103	-0.0142		1	0	0	0
	R4_S5_O10	-0.034206	-0.072342	-0.11709		0	0	1	0
	R5_S5_O10	-0.0427694	0.0106444	-0.151366		1	0	0	0
	R6_S5_O10	-0.22955	-0.194696	-0.21876		1	0	0	0
	R7_S5_O10	-0.0439169	-0.0242916	-0.114604		1	0	0	0
	R8_S5_O10	0.15995	0.0919874	-0.0218284		0	0	1	0
	R9_S5_O10	-0.0509686	-0.00291623	-0.0365451		1	0	0	0
	R10_S5_O10	0.207505	0.275035	0.232012		1	0	0	0
	R1_S6_O10	0.245512	0.245204	0.211498		0	0	1	0
	R2_S6_O10	-0.103664	0.0336387	-0.0215183		1	0	0	0
	R3_S6_O10	0.162117	0.288475	0.168302		1	0	0	0
	R4_S6_O10	-0.157823	0.0042018	-0.00786139		1	0	0	0
	R5_S6_O10	-0.0133023	0.147511	-0.00746756		1	0	0	0
	R6_S6_O10	-0.146474	0.0260656	-0.103542		1	0	0	0
	R7_S6_O10	0.0432474	0.146919	0.0749754		1	0	0	0
	R8_S6_O10	0.18072	0.281291	0.2482		1	0	0	0
	R9_S6_O10	-0.111749	0.103702	0.106961		0	1	0	0
	R10_S6_O10	0.267104	0.424331	0.377834		1	0	0	0
	R1_S7_O10	0.337226	0.0696645	0.329958		0	0	0	1
	R2_S7_O10	0.0353489	-0.0187784	0.0475468		0	0	0	1
	R3_S7_O10	0.154699	0.17407	0.230249		0	1	0	0
	R4_S7_O10	-0.0303577	-0.0467334	-0.0275132		0	0	0	1
	R5_S7_O10	-0.00253708	-0.0878915	0.0708009		0	0	0	1
	R6_S7_O10	-0.0692861	-0.108742	-0.103979		0	0	0	1
	R7_S7_O10	0.0893981	0.059841	0.129384		0	0	0	1
	R8_S7_O10	0.235744	0.216073	0.359023		0	0	0	1
	R9_S7_O10	-0.00925335	-0.0074629	0.213614		0	1	0	0
	R10_S7_O10	0.269741	0.26759	0.385483		0	0	0	1
	R1_S8_O10	0.339554	0.143367	0.252828		0	0	0	1
	R2_S8_O10	-0.0257338	-0.00548865	0.0359991		0	1	0	0
	R3_S8_O10	0.110244	0.17339	0.177193		0	1	0	0
	R4_S8_O10	-0.0374809	-0.0233492	0.00392156		0	1	0	0
	R5_S8_O10	-0.041211	-0.0184695	-0.0493494		1	0	0	0
	R6_S8_O10	-0.0107279	0.00387354	-0.0155924		1	0	0	0
	R7_S8_O10	-0.021573	-0.028626	0.00680188		0	0	0	1
	R8_S8_O10	0.249154	0.244132	0.22251		0	0	1	0
	R9_S8_O10	-0.0481658	0.0125844	0.104675		0	1	0	0
	R10_S8_O10	0.280555	0.305767	0.329431		0	1	0	0
	R1_S9_O10	0.21543	-0.0253927	0.0971477		0	0	0	1
	R2_S9_O10	-0.103065	-0.127853	-0.139793		0	0	1	0
	R3_S9_O10	0.0345046	0.0445616	-0.0396897		1	0	0	0
	R4_S9_O10	-0.0790987	-0.188844	-0.174859		0	0	0	1
	R5_S9_O10	0.0408598	-0.0837364	-0.0560135		0	0	0	1
	R6_S9_O10	-0.0736874	-0.0530993	-0.266011		1	0	0	0
	R7_S9_O10	0.00690478	-0.0715172	-0.062808		0	0	0	1
	R8_S9_O10	0.211043	0.116092	0.13583		0	0	0	1
	R9_S9_O10	0.0622316	0.0624107	0.049914		1	0	0	0
	R10_S9_O10	0.215636	0.208402	0.23875		0	0	0	1
	R1_S10_O10	0.328689	0.0408893	0.195835		0	0	0	1
	R2_S10_O10	-0.127561	-0.13247	-0.166402		0	0	1	0
	R3_S10_O10	0.0146512	0.0622739	0.0483986		1	0	0	0
	R4_S10_O10	-0.130043	-0.0709773	-0.112152		1	0	0	0
	R5_S10_O10	-0.149605	-0.09522	-0.133792		1	0	0	0
	R6_S10_O10	-0.22609	-0.141545	-0.223523		1	0	0	0
	R7_S10_O10	-0.0306151	-0.0198609	-0.0437692		1	0	0	0
	R8_S10_O10	0.0991175	0.195219	0.14755		1	0	0	0
	R9_S10_O10	-0.0998524	-0.0365178	0.00122822		0	1	0	0
	R10_S10_O10	0.189971	0.244003	0.23516		1	0	0	0

### Sheet: Figure 5
Singles						Observed						Expected
	Mx	My	Euclidean Distance to WT				Mx	My	Euclidean Distance to WT				Mx	My	Euclidean Distance to WT
WT	0.175	-0.413	0			R1_O1	0.626333	-0.750839	0.570332			R1_O1	0.426022	-0.503724	0.265757
sensor-1	0.152	-0.402	0.0385057			R2_O1	0.333761	-0.56116	0.227763			R2_O1	0.131099	-0.483465	0.112088
sensor-2	0.148	-0.358	0.048699			R3_O1	0.359918	-0.522828	0.219771			R3_O1	0.165095	-0.51924	0.13453
sensor-3	0.156	-0.111	0.277467			R4_O1	0.455032	-0.314747	0.277034			R4_O1	0.104074	-0.485997	0.129762
sensor-4	0.21	-0.295	0.0946134			R5_O1	0.424887	-0.590307	0.312838			R5_O1	0.246796	-0.521239	0.147142
sensor-5	0.222	-0.299	0.0941208			R6_O1	0.353414	-0.455388	0.179638			R6_O1	0.0515233	-0.416697	0.139245
sensor-6	0.169	-0.238	0.149719			R7_O1	0.325084	-0.580639	0.237894			R7_O1	0.13148	-0.541422	0.16465
sensor-7	0.166	-0.113	0.274437			R8_O1	0.121532	-0.631541	0.253676			R8_O1	0.0850844	-0.638496	0.271924
sensor-8	0.223	-0.291	0.102014			R9_O1	0.348068	-0.622679	0.285536			R9_O1	0.159274	-0.590647	0.206001
sensor-9	0.212	-0.105	0.282271			R10_O1	0.294321	-0.475602	0.13907			R10_O1	0.0589956	-0.536638	0.197541
sensor-10	0.172	-0.126	0.261121			R1_O2	0.203928	-0.391442	0.0171558			R1_O2	0.468836	-0.185342	0.345924
regulator-1	0.518	-0.356	0.3324			R2_O2	0.164425	-0.235052	0.153276			R2_O2	0.173912	-0.165084	0.221917
regulator-2	0.224	-0.335	0.0625456			R3_O2	0.0896294	-0.336442	0.109945			R3_O2	0.207908	-0.200859	0.186847
regulator-3	0.258	-0.371	0.0716976			R4_O2	0.121411	-0.227621	0.172145			R4_O2	0.146887	-0.167616	0.222699
regulator-4	0.196	-0.338	0.0494147			R5_O2	0.132171	-0.34379	0.0699275			R5_O2	0.28961	-0.202858	0.210208
regulator-5	0.339	-0.373	0.152324			R6_O2	0.104044	-0.216525	0.189423			R6_O2	0.0943366	-0.0983154	0.302942
regulator-6	0.144	-0.269	0.125667			R7_O2	0.141418	-0.272296	0.12322			R7_O2	0.174294	-0.22304	0.164075
regulator-7	0.224	-0.393	0.0370587			R8_O2	0.0448553	-0.337298	0.150895			R8_O2	0.127898	-0.320115	0.0892619
regulator-8	0.178	-0.49	0.104391			R9_O2	0.224357	-0.308293	0.0865446			R9_O2	0.202088	-0.272266	0.11525
regulator-9	0.252	-0.443	0.0852467			R10_O2	0.162409	-0.266225	0.122943			R10_O2	0.101809	-0.218257	0.188873
regulator-10	0.136	-0.337	0.0709883			R1_O3	0.468696	-0.440026	0.286254			R1_O3	0.470682	-0.389252	0.28322
output-1	0.095	-0.535	0.174482			R2_O3	0.272751	-0.302492	0.119765			R2_O3	0.175758	-0.368993	0.0211359
output-2	0.138	-0.216	0.177458			R3_O3	0.222773	-0.492469	0.111613			R3_O3	0.209754	-0.404769	0.0287586
output-3	0.14	-0.42	0.0583494			R4_O3	0.216933	-0.370118	0.0337493			R4_O3	0.148733	-0.371526	0.0415647
output-4	0.168	-0.441	0.0573122			R5_O3	0.369103	-0.396128	0.181879			R5_O3	0.291456	-0.406768	0.105922
output-5	0.186	-0.491	0.104837			R6_O3	0.240862	-0.267471	0.130531			R6_O3	0.0961827	-0.302225	0.124301
output-6	0.201	-0.397	0.0166201			R7_O3	0.179065	-0.426838	0.0411212			R7_O3	0.17614	-0.42695	0.0419259
output-7	0.144	-0.335	0.0673298			R8_O3	0.123698	-0.450831	0.0905252			R8_O3	0.129744	-0.524024	0.149071
output-8	0.191	-0.328	0.0586359			R9_O3	0.378442	-0.419609	0.193802			R9_O3	0.203934	-0.476176	0.09109
output-9	0.154	-0.443	0.0652222			R10_O3	0.172638	-0.319815	0.0683989			R10_O3	0.103655	-0.422166	0.0910585
output-10	0.201	-0.249	0.138704			R1_O4	0.717384	-0.6173	0.577956			R1_O4	0.499385	-0.409779	0.312772
						R2_O4	0.177437	-0.401734	0.0181717			R2_O4	0.204462	-0.38952	0.0172397
						R3_O4	0.219106	-0.450112	0.0709661			R3_O4	0.238458	-0.425296	0.0640145
						R4_O4	0.217227	-0.408776	0.0371171			R4_O4	0.177437	-0.392052	0.0114294
						R5_O4	0.332632	-0.540218	0.211362			R5_O4	0.320159	-0.427295	0.13879
						R6_O4	0.156238	-0.40404	0.035782			R6_O4	0.124886	-0.322752	0.0893973
						R7_O4	0.182387	-0.50307	0.116595			R7_O4	0.204843	-0.447477	0.0633204
						R8_O4	0.0898192	-0.53472	0.177427			R8_O4	0.158447	-0.544551	0.160611
						R9_O4	0.253649	-0.455908	0.0958367			R9_O4	0.232637	-0.496703	0.119019
						R10_O4	0.112914	-0.406658	0.0772144			R10_O4	0.132359	-0.442693	0.07865
						R1_O5	0.584224	-0.839273	0.601944			R1_O5	0.51647	-0.460545	0.337207
						R2_O5	0.250423	-0.512814	0.141054			R2_O5	0.221547	-0.440287	0.0635989
						R3_O5	0.291685	-0.59569	0.233634			R3_O5	0.255543	-0.476062	0.112426
						R4_O5	0.26314	-0.430953	0.0877144			R4_O5	0.194522	-0.442819	0.0566736
						R5_O5	0.439789	-0.715013	0.414159			R5_O5	0.337245	-0.478061	0.175497
						R6_O5	0.200261	-0.469935	0.0843246			R6_O5	0.141972	-0.373519	0.0473414
						R7_O5	0.262762	-0.607561	0.233449			R7_O5	0.221929	-0.498243	0.116853
						R8_O5	0.0475397	-0.657148	0.304607			R8_O5	0.175533	-0.595318	0.209074
						R9_O5	0.27933	-0.544846	0.182986			R9_O5	0.249723	-0.547469	0.172506
						R10_O5	0.400648	-0.388802	0.213186			R10_O5	0.149444	-0.49346	0.113439
						R1_O6	0.660298	-0.875873	0.680415			R1_O6	0.531651	-0.365808	0.344803
						R2_O6	0.354696	-0.719426	0.372487			R2_O6	0.236728	-0.34555	0.0641079
						R3_O6	0.274157	-0.617729	0.246863			R3_O6	0.270724	-0.381325	0.0834157
						R4_O6	0.264885	-0.668612	0.292458			R4_O6	0.209703	-0.348082	0.044459
						R5_O6	0.503133	-0.533621	0.348224			R5_O6	0.352425	-0.383324	0.164983
						R6_O6	0.383763	-0.44418	0.204564			R6_O6	0.157152	-0.278782	0.111987
						R7_O6	0.321981	-0.664244	0.308523			R7_O6	0.237109	-0.403507	0.0524401
						R8_O6	0.108372	-0.610249	0.237239			R8_O6	0.190713	-0.500581	0.114042
						R9_O6	0.389733	-0.629269	0.315918			R9_O6	0.264903	-0.452732	0.101837
						R10_O6	0.266498	-0.572376	0.201899			R10_O6	0.164624	-0.398723	0.0258734
						R1_O7	0.528152	-0.499114	0.358781			R1_O7	0.474609	-0.304615	0.298606
						R2_O7	0.207083	-0.337799	0.0525797			R2_O7	0.179686	-0.284357	0.102524
						R3_O7	0.237404	-0.429059	0.0655517			R3_O7	0.213682	-0.320132	0.0714341
						R4_O7	0.269505	-0.362759	0.0854215			R4_O7	0.152661	-0.286889	0.105599
						R5_O7	0.254222	-0.416143	0.0730001			R5_O7	0.295383	-0.322131	0.125693
						R6_O7	0.136397	-0.250237	0.145601			R6_O7	0.10011	-0.217589	0.190243
						R7_O7	0.18224	-0.499055	0.112591			R7_O7	0.180067	-0.342314	0.044887
						R8_O7	0.094567	-0.484615	0.135061			R8_O7	0.133671	-0.439388	0.0753848
						R9_O7	0.188367	-0.446094	0.0595157			R9_O7	0.207861	-0.391539	0.0209804
						R10_O7	0.151521	-0.339059	0.0595927			R10_O7	0.107582	-0.33753	0.09375
						R1_O8	0.378507	-0.44322	0.199251			R1_O8	0.521512	-0.297171	0.345798
						R2_O8	0.107195	-0.287151	0.127796			R2_O8	0.226589	-0.276912	0.116439
						R3_O8	0.151526	-0.32658	0.0699495			R3_O8	0.260585	-0.312688	0.103952
						R4_O8	0.0867495	-0.251899	0.168184			R4_O8	0.199564	-0.279445	0.107821
						R5_O8	0.175142	-0.3342	0.0538177			R5_O8	0.342286	-0.314687	0.170693
						R6_O8	0.150312	-0.172203	0.217579			R6_O8	0.147013	-0.210144	0.181021
						R7_O8	0.182243	-0.302453	0.0842947			R7_O8	0.22697	-0.334869	0.065073
						R8_O8	0.0921614	-0.358434	0.0993831			R8_O8	0.180574	-0.431943	0.04588
						R9_O8	0.275284	-0.337076	0.100806			R9_O8	0.254764	-0.384095	0.0673361
						R10_O8	0.185358	-0.320526	0.0660927			R10_O8	0.154485	-0.330086	0.0654253
						R1_O9	0.460743	-0.596915	0.344841			R1_O9	0.485412	-0.411968	0.299017
						R2_O9	0.290668	-0.328696	0.118323			R2_O9	0.190488	-0.39171	0.00594561
						R3_O9	0.210985	-0.424121	0.0442915			R3_O9	0.224484	-0.427485	0.0551597
						R4_O9	0.223148	-0.310536	0.084001			R4_O9	0.163464	-0.394242	0.0252018
						R5_O9	0.29494	-0.412055	0.110443			R5_O9	0.306186	-0.429484	0.126225
						R6_O9	0.16456	-0.31629	0.0739357			R6_O9	0.110913	-0.324942	0.098293
						R7_O9	0.244465	-0.369283	0.0595597			R7_O9	0.19087	-0.449667	0.0631727
						R8_O9	0.019569	-0.523559	0.216689			R8_O9	0.144474	-0.546741	0.165828
						R9_O9	0.314584	-0.510426	0.177464			R9_O9	0.218664	-0.498892	0.116558
						R10_O9	0.156164	-0.257435	0.132891			R10_O9	0.118385	-0.444883	0.0903986
						R1_O10	0.462752	-0.493486	0.295306			R1_O10	0.531899	-0.217677	0.383613
						R2_O10	0.114529	-0.31391	0.10297			R2_O10	0.236976	-0.197418	0.195537
						R3_O10	0.212372	-0.295194	0.0947217			R3_O10	0.270972	-0.233194	0.174645
						R4_O10	0.105499	-0.20636	0.197992			R4_O10	0.209951	-0.19995	0.187983
						R5_O10	0.392923	-0.439099	0.212054			R5_O10	0.352673	-0.235193	0.224077
						R6_O10	0.127449	-0.241401	0.157103			R6_O10	0.1574	-0.13065	0.257696
						R7_O10	0.210634	-0.321099	0.0694605			R7_O10	0.237357	-0.255375	0.140373
						R8_O10	0.159452	-0.33551	0.0582574			R8_O10	0.190961	-0.352449	0.0343137
						R9_O10	0.300168	-0.363717	0.114991			R9_O10	0.265151	-0.304601	0.112939
						R10_O10	0.15292	-0.34547	0.0537074			R10_O10	0.164872	-0.250591	0.137859
						S1_O1	0.334448	-0.700534	0.346648			S1_O1	0.0599156	-0.550321	0.207558
						S2_O1	0.258455	-0.756836	0.376993			S2_O1	0.0549239	-0.761341	0.397506
						S3_O1	0.241018	-0.0508057	0.340022			S3_O1	0.063951	-0.258865	0.177681
						S4_O1	0.388552	-0.404569	0.201881			S4_O1	0.117971	-0.442785	0.0893819
						S5_O1	0.453345	-0.446293	0.272493			S5_O1	0.12944	-0.446966	0.0837483
						S6_O1	0.341427	-0.216533	0.229389			S6_O1	0.0767314	-0.38599	0.110744
						S7_O1	0.274372	0.118778	0.51278			S7_O1	0.0738854	-0.260964	0.169361
						S8_O1	0.375396	-0.330232	0.19619			S8_O1	0.130177	-0.438804	0.0775223
						S9_O1	0.204329	-0.00731149	0.379648			S9_O1	0.119456	-0.253367	0.149577
						S10_O1	0.29959	-0.0805822	0.325896			S10_O1	0.0800259	-0.273895	0.155706
						S1_O2	0.0911952	-0.422929	0.10291			S1_O2	0.102729	-0.231939	0.176344
						S2_O2	0.0375266	-0.413152	0.152283			S2_O2	0.0977372	-0.442959	0.105975
						S3_O2	0.145704	-0.145739	0.244441			S3_O2	0.106764	0.059517	0.453345
						S4_O2	0.214488	-0.174624	0.213676			S4_O2	0.160784	-0.124404	0.263536
						S5_O2	0.1615	-0.339877	0.0534448			S5_O2	0.172254	-0.128585	0.258449
						S6_O2	0.168832	-0.246813	0.14101			S6_O2	0.119545	-0.067608	0.32613
						S7_O2	0.142019	0.0359269	0.42495			S7_O2	0.116699	0.0574179	0.449609
						S8_O2	0.154766	-0.0489643	0.339202			S8_O2	0.172991	-0.120423	0.266556
						S9_O2	0.146904	-0.00814718	0.380606			S9_O2	0.16227	0.0650141	0.452302
						S10_O2	0.182598	-0.153845	0.232791			S10_O2	0.122839	0.0444867	0.435891
						S1_O3	0.306652	-0.691275	0.327169			S1_O3	0.104575	-0.435849	0.0964323
						S2_O3	0.367314	-0.624912	0.298566			S2_O3	0.0995833	-0.646869	0.274723
						S3_O3	0.278808	-0.0299681	0.368127			S3_O3	0.10861	-0.144393	0.254709
						S4_O3	0.346761	-0.35462	0.162463			S4_O3	0.16263	-0.328314	0.0633464
						S5_O3	0.391504	-0.404113	0.204781			S5_O3	0.1741	-0.332495	0.0557194
						S6_O3	0.295242	-0.21557	0.202139			S6_O3	0.121391	-0.271518	0.132693
						S7_O3	0.214619	0.0675255	0.454921			S7_O3	0.118545	-0.146492	0.249792
						S8_O3	0.380976	-0.282415	0.21976			S8_O3	0.174837	-0.324332	0.0635225
						S9_O3	0.271124	-0.109361	0.28957			S9_O3	0.164116	-0.138896	0.248788
						S10_O3	0.222348	-0.0263323	0.361937			S10_O3	0.124685	-0.159423	0.23568
						S1_O4	0.224656	-0.424129	0.0528398			S1_O4	0.133279	-0.456376	0.0883624
						S2_O4	0.1992	-0.501035	0.115049			S2_O4	0.128287	-0.667396	0.28698
						S3_O4	0.213736	0.0747159	0.462048			S3_O4	0.137314	-0.16492	0.22727
						S4_O4	0.269598	-0.33058	0.0994032			S4_O4	0.191334	-0.348841	0.0379414
						S5_O4	0.341019	-0.3912	0.153615			S5_O4	0.202803	-0.353022	0.0368986
						S6_O4	0.228623	-0.101241	0.288296			S6_O4	0.150094	-0.292045	0.101662
						S7_O4	0.200195	0.0390362	0.425811			S7_O4	0.147248	-0.167019	0.223221
						S8_O4	0.262426	-0.267362	0.140826			S8_O4	0.20354	-0.344859	0.0447123
						S9_O4	0.251873	-0.0827456	0.310589			S9_O4	0.192819	-0.159423	0.227225
						S10_O4	0.243695	-0.00316745	0.387518			S10_O4	0.153389	-0.17995	0.209428
						S1_O5	0.409671	-0.778821	0.4508			S1_O5	0.150364	-0.507142	0.12614
						S2_O5	0.157147	-0.79803	0.412561			S2_O5	0.145372	-0.718162	0.334239
						S3_O5	0.273214	-0.122885	0.277289			S3_O5	0.154399	-0.215686	0.17407
						S4_O5	0.299301	-0.448331	0.127741			S4_O5	0.208419	-0.399607	0.0246631
						S5_O5	0.358788	-0.580439	0.258704			S5_O5	0.219889	-0.403788	0.0366966
						S6_O5	0.387561	-0.197558	0.275257			S6_O5	0.16718	-0.342811	0.0482497
						S7_O5	0.252302	-0.0568059	0.336091			S7_O5	0.164334	-0.217785	0.170379
						S8_O5	0.473796	-0.148567	0.372335			S8_O5	0.220626	-0.395626	0.0343622
						S9_O5	0.264153	0.126909	0.519188			S9_O5	0.209905	-0.210189	0.177817
						S10_O5	0.360844	0.11426	0.530003			S10_O5	0.170474	-0.230716	0.156793
						S1_O6	0.163863	-0.644614	0.259107			S1_O6	0.165544	-0.412406	0.0338765
						S2_O6	-0.0220488	-0.713039	0.387907			S2_O6	0.160553	-0.623426	0.238366
						S3_O6	0.278701	-0.22899	0.182095			S3_O6	0.16958	-0.12095	0.266238
						S4_O6	0.324669	-0.493696	0.174055			S4_O6	0.2236	-0.30487	0.0893442
						S5_O6	0.251214	-0.631333	0.252912			S5_O6	0.235069	-0.309051	0.0909769
						S6_O6	0.340227	-0.307635	0.171949			S6_O6	0.18236	-0.248075	0.138605
						S7_O6	0.257817	-0.146162	0.250503			S7_O6	0.179514	-0.123049	0.263657
						S8_O6	0.280206	-0.430981	0.102812			S8_O6	0.235806	-0.300889	0.0983862
						S9_O6	0.26828	-0.260674	0.149611			S9_O6	0.225085	-0.115452	0.273729
						S10_O6	0.352023	-0.289922	0.19084			S10_O6	0.185655	-0.13598	0.250612
						S1_O7	0.148671	-0.439289	0.0654475			S1_O7	0.108502	-0.351213	0.0865316
						S2_O7	0.0418164	-0.43212	0.152609			S2_O7	0.103511	-0.562233	0.194684
						S3_O7	0.17269	-0.0956391	0.291322			S3_O7	0.112538	-0.0597565	0.335309
						S4_O7	0.122866	-0.318493	0.093866			S4_O7	0.166558	-0.243677	0.14443
						S5_O7	0.1767	-0.294715	0.0924996			S5_O7	0.178027	-0.247858	0.139048
						S6_O7	0.151878	-0.284249	0.10835			S6_O7	0.125318	-0.186882	0.209153
						S7_O7	0.145161	-0.0325968	0.356508			S7_O7	0.122472	-0.0618556	0.331172
						S8_O7	0.145134	-0.305882	0.0911356			S8_O7	0.178764	-0.239696	0.147147
						S9_O7	0.140859	-0.132767	0.258064			S9_O7	0.168043	-0.0542594	0.332893
						S10_O7	0.193426	-0.146091	0.240568			S10_O7	0.128613	-0.0747868	0.317306
						S1_O8	0.108562	-0.311637	0.108832			S1_O8	0.155405	-0.343768	0.0534948
						S2_O8	0.00317036	-0.329875	0.192831			S2_O8	0.150414	-0.554788	0.172237
						S3_O8	0.144113	0.0175307	0.406436			S3_O8	0.159441	-0.052312	0.335447
						S4_O8	0.131798	-0.190874	0.203476			S4_O8	0.213461	-0.236233	0.152582
						S5_O8	0.171053	-0.250674	0.1369			S5_O8	0.22493	-0.240414	0.150894
						S6_O8	0.153055	-0.167402	0.22187			S6_O8	0.172221	-0.179437	0.207709
						S7_O8	0.179661	-0.0040889	0.382576			S7_O8	0.169375	-0.054411	0.332667
						S8_O8	0.122103	-0.141549	0.253607			S8_O8	0.225667	-0.232251	0.158989
						S9_O8	0.0905888	0.00348285	0.40192			S9_O8	0.214946	-0.0468149	0.340879
						S10_O8	0.160074	-0.0432772	0.3444			S10_O8	0.175516	-0.0673422	0.319467
						S1_O9	0.105038	-0.519872	0.15672			S1_O9	0.119305	-0.458566	0.0991373
						S2_O9	0.0586595	-0.481121	0.159782			S2_O9	0.114313	-0.669586	0.292304
						S3_O9	0.105226	-0.0338316	0.362215			S3_O9	0.12334	-0.16711	0.228654
						S4_O9	0.188752	-0.311709	0.0748873			S4_O9	0.17736	-0.35103	0.0369652
						S5_O9	0.200366	-0.335534	0.0526542			S5_O9	0.18883	-0.355211	0.0314032
						S6_O9	0.162199	-0.163872	0.224143			S6_O9	0.136121	-0.294235	0.105668
						S7_O9	0.160051	-0.0375436	0.350117			S7_O9	0.133275	-0.169209	0.224032
						S8_O9	0.164101	-0.270216	0.118693			S8_O9	0.189567	-0.347049	0.0395916
						S9_O9	0.174247	-0.101023	0.285868			S9_O9	0.178846	-0.161612	0.225138
						S10_O9	0.166258	-0.0737327	0.313571			S10_O9	0.139415	-0.18214	0.210018
						S1_O10	0.145593	-0.414944	0.0505788			S1_O10	0.165792	-0.264274	0.124218
						S2_O10	0.0233212	-0.32445	0.175519			S2_O10	0.160801	-0.475294	0.092632
						S3_O10	0.17226	0.02239	0.409258			S3_O10	0.169828	0.0271823	0.414144
						S4_O10	0.0821114	-0.195645	0.218081			S4_O10	0.223848	-0.156739	0.232707
						S5_O10	0.0746803	-0.345767	0.119952			S5_O10	0.235317	-0.16092	0.230682
						S6_O10	0.173174	-0.378361	0.0164961			S6_O10	0.182608	-0.0999427	0.286684
						S7_O10	0.156468	-0.0590921	0.328958			S7_O10	0.179762	0.0250832	0.411741
						S8_O10	0.193905	-0.303411	0.0834226			S8_O10	0.236054	-0.152757	0.238821
						S9_O10	0.1576	-0.0357382	0.352117			S9_O10	0.225333	0.0326794	0.420971
						S10_O10	0.18183	0.0179968	0.404621			S10_O10	0.185903	0.012152	0.39874
						R1_S1	0.529408	-0.444795	0.346854			R1_S1	0.483296	-0.371465	0.296208
						R2_S1	0.359757	-0.402476	0.173014			R2_S1	0.188372	-0.351206	0.0353905
						R3_S1	0.43939	-0.612034	0.338066			R3_S1	0.222368	-0.386981	0.0348966
						R4_S1	0.279341	-0.334901	0.105408			R4_S1	0.161347	-0.353738	0.0419704
						R5_S1	0.514374	-0.399293	0.327147			R5_S1	0.30407	-0.388981	0.11662
						R6_S1	0.37923	-0.481521	0.21397			R6_S1	0.108797	-0.284438	0.128935
						R7_S1	0.331412	-0.38297	0.143983			R7_S1	0.188754	-0.409163	0.0226137
						R8_S1	0.159793	-0.597585	0.212808			R8_S1	0.142358	-0.506237	0.127875
						R9_S1	0.429788	-0.615379	0.333261			R9_S1	0.216548	-0.458388	0.077466
						R10_S1	0.278571	-0.427386	0.0998166			R10_S1	0.116269	-0.404379	0.0733946
						R1_S2	0.334371	-0.806359	0.444735			R1_S2	0.478304	-0.582484	0.350654
						R2_S2	0.240564	-0.435502	0.0721902			R2_S2	0.183381	-0.562226	0.175688
						R3_S2	0.132212	-0.540396	0.163437			R3_S2	0.217377	-0.598001	0.21352
						R4_S2	0.319074	-0.393377	0.131775			R4_S2	0.156356	-0.564758	0.18087
						R5_S2	0.30629	-0.641528	0.28127			R5_S2	0.299078	-0.6	0.240835
						R6_S2	0.132093	-0.452105	0.0857899			R6_S2	0.103805	-0.495458	0.137309
						R7_S2	0.0633819	-0.499238	0.167599			R7_S2	0.183762	-0.620183	0.233627
						R8_S2	0.0373981	-0.638759	0.293453			R8_S2	0.137366	-0.717257	0.334447
						R9_S2	0.258129	-0.513009	0.144828			R9_S2	0.211556	-0.669408	0.283847
						R10_S2	0.2404	-0.401347	0.0549465			R10_S2	0.111277	-0.615399	0.241167
						R1_S3	0.332589	0.291625	0.693562			R1_S3	0.487331	-0.0800082	0.42884
						R2_S3	0.172839	-0.0713353	0.315589			R2_S3	0.192408	-0.0597498	0.326873
						R3_S3	0.124043	0.231335	0.621167			R3_S3	0.226404	-0.0955251	0.293652
						R4_S3	0.17334	0.0133818	0.400217			R4_S3	0.165383	-0.062282	0.325055
						R5_S3	0.297279	0.00103485	0.402873			R5_S3	0.308105	-0.0975242	0.313222
						R6_S3	0.106787	0.138902	0.531646			R6_S3	0.112832	0.00701831	0.400618
						R7_S3	0.0917028	0.0372313	0.434503			R7_S3	0.192789	-0.117706	0.268931
						R8_S3	0.158035	-0.202239	0.186682			R8_S3	0.146393	-0.214781	0.176648
						R9_S3	0.264617	-0.0752392	0.320761			R9_S3	0.220583	-0.166932	0.222134
						R10_S3	0.152893	-0.00424665	0.383899			R10_S3	0.120304	-0.112923	0.281785
						R1_S4	0.645876	-0.340705	0.460692			R1_S4	0.541351	-0.263929	0.374531
						R2_S4	0.241753	-0.329881	0.0784957			R2_S4	0.246428	-0.243671	0.154597
						R3_S4	0.415984	-0.399681	0.228885			R3_S4	0.280424	-0.279446	0.14184
						R4_S4	0.300131	-0.106887	0.301534			R4_S4	0.219403	-0.246203	0.143968
						R5_S4	0.405616	-0.32608	0.226378			R5_S4	0.362125	-0.281445	0.203857
						R6_S4	0.243816	-0.286592	0.114774			R6_S4	0.166852	-0.176903	0.210694
						R7_S4	0.274585	-0.406358	0.0893271			R7_S4	0.246809	-0.301627	0.103627
						R8_S4	0.205433	-0.288266	0.0999465			R8_S4	0.200413	-0.398702	0.0177266
						R9_S4	0.355702	-0.177169	0.268619			R9_S4	0.274603	-0.350853	0.0941715
						R10_S4	0.318224	-0.0795245	0.333739			R10_S4	0.174324	-0.296844	0.0906997
						R1_S5	0.555137	-0.494486	0.38317			R1_S5	0.55282	-0.26811	0.384076
						R2_S5	0.361422	-0.171686	0.276477			R2_S5	0.257897	-0.247852	0.155584
						R3_S5	0.490246	-0.395729	0.30291			R3_S5	0.291893	-0.283627	0.146642
						R4_S5	0.244896	-0.370903	0.0595252			R4_S5	0.230872	-0.250384	0.142948
						R5_S5	0.567399	-0.35179	0.381515			R5_S5	0.373595	-0.285626	0.21174
						R6_S5	0.248153	-0.211058	0.18572			R6_S5	0.178322	-0.181084	0.205705
						R7_S5	0.319377	-0.311079	0.151986			R7_S5	0.258278	-0.305808	0.107416
						R8_S5	0.204728	-0.450145	0.0658601			R8_S5	0.211883	-0.402883	0.0293494
						R9_S5	0.345566	-0.438367	0.166356			R9_S5	0.286073	-0.355034	0.103524
						R10_S5	0.242453	-0.360571	0.0608231			R10_S5	0.185794	-0.301025	0.085577
						R1_S6	0.403468	-0.386252	0.215994			R1_S6	0.500111	-0.207133	0.360479
						R2_S6	0.304647	-0.157845	0.257005			R2_S6	0.205188	-0.186875	0.200495
						R3_S6	0.236269	-0.437	0.0701616			R3_S6	0.239184	-0.22265	0.171897
						R4_S6	0.358508	-0.285085	0.198884			R4_S6	0.178163	-0.189407	0.197398
						R5_S6	0.389849	-0.391246	0.202428			R5_S6	0.320886	-0.224649	0.209814
						R6_S6	0.164544	0.104999	0.492119			R6_S6	0.125613	-0.120107	0.273565
						R7_S6	0.363828	-0.311775	0.191565			R7_S6	0.20557	-0.244831	0.142904
						R8_S6	0.261654	-0.348515	0.0833788			R8_S6	0.159174	-0.341906	0.0528882
						R9_S6	0.369857	-0.0726727	0.363049			R9_S6	0.233364	-0.294057	0.103283
						R10_S6	0.271898	-0.0447484	0.352108			R10_S6	0.133085	-0.240048	0.156305
						R1_S7	0.341594	0.077444	0.488954			R1_S7	0.497265	-0.0821073	0.43437
						R2_S7	0.238517	-0.0536464	0.336829			R2_S7	0.202342	-0.0618488	0.325077
						R3_S7	0.258914	-0.0284975	0.365144			R3_S7	0.236338	-0.0976242	0.293064
						R4_S7	0.215824	0.0561305	0.443623			R4_S7	0.175317	-0.0643811	0.322433
						R5_S7	0.336361	0.0489952	0.460323			R5_S7	0.31804	-0.0996233	0.315269
						R6_S7	0.277601	-0.0103248	0.386904			R6_S7	0.122767	0.00491925	0.396816
						R7_S7	0.291885	-0.00621787	0.394438			R7_S7	0.202724	-0.119805	0.267215
						R8_S7	0.119374	-0.142654	0.253258			R8_S7	0.156328	-0.21688	0.17254
						R9_S7	0.3277	0.0420871	0.451025			R9_S7	0.230518	-0.169031	0.221771
						R10_S7	0.193561	0.0538127	0.44044			R10_S7	0.130239	-0.115022	0.277529
						R1_S8	0.386339	-0.0911848	0.356102			R1_S8	0.553557	-0.259948	0.387368
						R2_S8	0.389219	-0.256766	0.239904			R2_S8	0.258634	-0.239689	0.163224
						R3_S8	0.423011	-0.309539	0.247819			R3_S8	0.29263	-0.275465	0.152989
						R4_S8	0.266921	-0.183522	0.218052			R4_S8	0.231609	-0.242222	0.15096
						R5_S8	0.340801	-0.21866	0.227394			R5_S8	0.374332	-0.277464	0.216387
						R6_S8	0.23967	-0.19492	0.198645			R6_S8	0.179059	-0.172921	0.21383
						R7_S8	0.266565	-0.299749	0.117456			R7_S8	0.259015	-0.297646	0.114142
						R8_S8	0.178885	-0.275949	0.110969			R8_S8	0.21262	-0.39472	0.0264289
						R9_S8	0.270808	-0.113205	0.285799			R9_S8	0.28681	-0.346872	0.10698
						R10_S8	0.272694	-0.246391	0.164063			R10_S8	0.186531	-0.292862	0.0937276
						R1_S9	0.385115	-0.0230183	0.413815			R1_S9	0.542836	-0.0745112	0.472941
						R2_S9	0.157994	0.244388	0.631662			R2_S9	0.247913	-0.0542527	0.337784
						R3_S9	0.200504	-0.0519382	0.334901			R3_S9	0.281909	-0.090028	0.31123
						R4_S9	0.151021	-0.0183961	0.369989			R4_S9	0.220888	-0.0567849	0.331489
						R5_S9	0.138784	-0.13392	0.257314			R5_S9	0.363611	-0.0920271	0.343203
						R6_S9	0.133759	-0.0428363	0.34792			R6_S9	0.168338	0.0125154	0.399559
						R7_S9	0.196706	0.190102	0.576761			R7_S9	0.248295	-0.112209	0.281036
						R8_S9	0.134204	-0.160147	0.23262			R8_S9	0.201899	-0.209284	0.177887
						R9_S9	0.309547	0.0757922	0.47822			R9_S9	0.276089	-0.161435	0.241961
						R10_S9	0.223973	0.0461165	0.434238			R10_S9	0.17581	-0.107426	0.279403
						R1_S10	0.353367	0.019044	0.438241			R1_S10	0.503406	-0.0950385	0.429898
						R2_S10	0.198727	0.0370202	0.423755			R2_S10	0.208483	-0.07478	0.312512
						R3_S10	0.239057	-0.0100147	0.380087			R3_S10	0.242479	-0.110555	0.281457
						R4_S10	0.141795	0.219606	0.60791			R4_S10	0.181458	-0.0773123	0.309332
						R5_S10	0.28899	0.186996	0.582496			R5_S10	0.32418	-0.112554	0.306238
						R6_S10	0.206113	0.210017	0.596893			R6_S10	0.128907	-0.00801195	0.383077
						R7_S10	0.211575	-0.0193328	0.368042			R7_S10	0.208864	-0.132737	0.254748
						R8_S10	0.180959	-0.0216695	0.364974			R8_S10	0.162468	-0.229811	0.158756
						R9_S10	0.209995	0.199562	0.58658			R9_S10	0.236658	-0.181962	0.210451
						R10_S10	0.129174	-0.00541091	0.385607			R10_S10	0.136379	-0.127953	0.263631
						R1_S1_O1	0.634899	-0.626494	0.507686			R1_S1_O1	0.39088	-0.519462	0.242961
						R2_S1_O1	0.407796	-0.483545	0.240714			R2_S1_O1	0.0959565	-0.499203	0.145115
						R3_S1_O1	0.454998	-0.519203	0.298591			R3_S1_O1	0.129952	-0.534979	0.159152
						R4_S1_O1	0.47181	-0.593174	0.351462			R4_S1_O1	0.0689315	-0.501736	0.165263
						R5_S1_O1	0.617948	-0.595692	0.478574			R5_S1_O1	0.211654	-0.536978	0.152324
						R6_S1_O1	0.381637	-0.46653	0.209977			R6_S1_O1	0.0163808	-0.432435	0.17713
						R7_S1_O1	0.402706	-0.262199	0.248589			R7_S1_O1	0.0963377	-0.55716	0.193395
						R8_S1_O1	0.218894	-0.554091	0.170427			R8_S1_O1	0.0499419	-0.654234	0.300917
						R9_S1_O1	0.654964	-0.541859	0.492602			R9_S1_O1	0.124132	-0.606386	0.228745
						R10_S1_O1	0.371391	-0.42107	0.187122			R10_S1_O1	0.0238531	-0.552377	0.232935
						R1_S2_O1	0.625488	-0.791875	0.596754			R1_S2_O1	0.385888	-0.730482	0.39703
						R2_S2_O1	0.261749	-0.534163	0.165215			R2_S2_O1	0.0909648	-0.710223	0.337721
						R3_S2_O1	0.397588	-0.577084	0.283616			R3_S2_O1	0.124961	-0.745999	0.364809
						R4_S2_O1	0.290699	-0.492189	0.147674			R4_S2_O1	0.0639398	-0.712756	0.34878
						R5_S2_O1	0.49207	-0.535436	0.339021			R5_S2_O1	0.206662	-0.747998	0.361921
						R6_S2_O1	0.274835	-0.456214	0.111714			R6_S2_O1	0.0113891	-0.643455	0.311429
						R7_S2_O1	0.241279	-0.637216	0.256341			R7_S2_O1	0.0913461	-0.76818	0.393516
						R8_S2_O1	0.0965382	-0.501809	0.146785			R8_S2_O1	0.0449502	-0.865254	0.499437
						R9_S2_O1	0.471424	-0.55165	0.328442			R9_S2_O1	0.11914	-0.817406	0.436206
						R10_S2_O1	0.2613	-0.420058	0.0810603			R10_S2_O1	0.0188615	-0.763396	0.412816
						R1_S3_O1	0.30671	0.411593	0.807035			R1_S3_O1	0.394915	-0.228006	0.261112
						R2_S3_O1	0.18193	0.157302	0.543915			R2_S3_O1	0.099992	-0.207747	0.199088
						R3_S3_O1	0.171996	0.132799	0.519614			R3_S3_O1	0.133988	-0.243522	0.152734
						R4_S3_O1	0.16425	0.1836	0.570658			R4_S3_O1	0.072967	-0.210279	0.210228
						R5_S3_O1	0.274994	0.211462	0.604417			R5_S3_O1	0.215689	-0.245521	0.143858
						R6_S3_O1	0.198331	0.0945281	0.481236			R6_S3_O1	0.0204162	-0.140979	0.297037
						R7_S3_O1	0.267988	0.0321156	0.426372			R7_S3_O1	0.100373	-0.265704	0.148993
						R8_S3_O1	0.143034	-0.00294476	0.386206			R8_S3_O1	0.0539774	-0.362778	0.135603
						R9_S3_O1	0.327552	0.144792	0.54953			R9_S3_O1	0.128167	-0.314929	0.0930153
						R10_S3_O1	0.204789	0.108665	0.495553			R10_S3_O1	0.0278886	-0.26092	0.203124
						R1_S4_O1	0.736957	-0.145083	0.600213			R1_S4_O1	0.448935	-0.411926	0.262686
						R2_S4_O1	0.304732	-0.149728	0.264293			R2_S4_O1	0.154012	-0.391668	0.0338459
						R3_S4_O1	0.42287	-0.325644	0.243157			R3_S4_O1	0.188008	-0.427443	0.0408616
						R4_S4_O1	0.271072	-0.220572	0.185874			R4_S4_O1	0.126987	-0.3942	0.0609645
						R5_S4_O1	0.495295	-0.170432	0.376133			R5_S4_O1	0.269709	-0.429442	0.0927328
						R6_S4_O1	0.29397	-0.109822	0.296546			R6_S4_O1	0.0744362	-0.3249	0.128774
						R7_S4_O1	0.34152	-0.307859	0.172997			R7_S4_O1	0.154393	-0.449625	0.071192
						R8_S4_O1	0.199811	-0.252759	0.134394			R8_S4_O1	0.107997	-0.546699	0.178754
						R9_S4_O1	0.469873	-0.225673	0.325026			R9_S4_O1	0.182187	-0.49885	0.112389
						R10_S4_O1	0.384452	-0.146649	0.310435			R10_S4_O1	0.0819085	-0.444841	0.120573
						R1_S5_O1	0.73767	-0.403605	0.550459			R1_S5_O1	0.460405	-0.416107	0.274523
						R2_S5_O1	0.435001	-0.234439	0.290548			R2_S5_O1	0.165481	-0.395849	0.023864
						R3_S5_O1	0.441612	-0.266074	0.281263			R3_S5_O1	0.199477	-0.431624	0.0466111
						R4_S5_O1	0.288212	-0.175427	0.233957			R4_S5_O1	0.138456	-0.398381	0.050417
						R5_S5_O1	0.406471	-0.278301	0.244306			R5_S5_O1	0.281179	-0.433623	0.104848
						R6_S5_O1	0.225512	-0.153225	0.23644			R6_S5_O1	0.0859056	-0.329081	0.116717
						R7_S5_O1	0.265797	-0.319482	0.103137			R7_S5_O1	0.165863	-0.453806	0.0706089
						R8_S5_O1	0.219549	-0.419783	0.0461615			R8_S5_O1	0.119467	-0.55088	0.177814
						R9_S5_O1	0.488701	-0.338192	0.30509			R9_S5_O1	0.193657	-0.503031	0.11661
						R10_S5_O1	0.241186	-0.226215	0.169126			R10_S5_O1	0.0933779	-0.449022	0.112927
						R1_S6_O1	0.486625	-0.0604287	0.442572			R1_S6_O1	0.407696	-0.355131	0.222457
						R2_S6_O1	0.386299	-0.0944766	0.353354			R2_S6_O1	0.112772	-0.334872	0.0908547
						R3_S6_O1	0.454329	-0.132066	0.36877			R3_S6_O1	0.146768	-0.370647	0.0437146
						R4_S6_O1	0.375132	-0.119472	0.326443			R4_S6_O1	0.0857474	-0.337404	0.112991
						R5_S6_O1	0.547958	-0.177819	0.416572			R5_S6_O1	0.22847	-0.372647	0.0433006
						R6_S6_O1	0.265214	0.0203949	0.414338			R6_S6_O1	0.0331966	-0.268104	0.194523
						R7_S6_O1	0.412947	-0.158895	0.320438			R7_S6_O1	0.113154	-0.392829	0.0745822
						R8_S6_O1	0.352733	-0.339709	0.171778			R8_S6_O1	0.0667578	-0.489903	0.158893
						R9_S6_O1	0.534567	-0.17787	0.405013			R9_S6_O1	0.140948	-0.442054	0.0723984
						R10_S6_O1	0.335168	-0.0331468	0.383056			R10_S6_O1	0.040669	-0.388045	0.146812
						R1_S7_O1	0.251312	0.383326	0.772553			R1_S7_O1	0.40485	-0.230105	0.26784
						R2_S7_O1	0.303249	0.0953342	0.495631			R2_S7_O1	0.109926	-0.209846	0.193004
						R3_S7_O1	0.31143	0.0867865	0.489332			R3_S7_O1	0.143922	-0.245621	0.147538
						R4_S7_O1	0.220568	0.125948	0.5136			R4_S7_O1	0.0829014	-0.212378	0.203183
						R5_S7_O1	0.375022	0.176595	0.593588			R5_S7_O1	0.225624	-0.247621	0.144106
						R6_S7_O1	0.191806	0.126617	0.51322			R6_S7_O1	0.0303506	-0.143078	0.289799
						R7_S7_O1	0.256483	0.127191	0.51839			R7_S7_O1	0.110308	-0.267803	0.141647
						R8_S7_O1	0.294141	-0.0624575	0.341228			R8_S7_O1	0.0639118	-0.364877	0.125455
						R9_S7_O1	0.294772	0.143965	0.541291			R9_S7_O1	0.138102	-0.317028	0.0852981
						R10_S7_O1	0.172403	0.160169	0.546962			R10_S7_O1	0.037823	-0.263019	0.194072
						R1_S8_O1	0.457896	-0.015279	0.459344			R1_S8_O1	0.461142	-0.407945	0.2745
						R2_S8_O1	0.302616	-0.143223	0.269226			R2_S8_O1	0.166218	-0.387687	0.0212841
						R3_S8_O1	0.327881	-0.199514	0.233901			R3_S8_O1	0.200214	-0.423462	0.0390154
						R4_S8_O1	0.269797	-0.0536912	0.342922			R4_S8_O1	0.139193	-0.390219	0.0484172
						R5_S8_O1	0.357259	-0.154851	0.287277			R5_S8_O1	0.281916	-0.425461	0.10213
						R6_S8_O1	0.22904	-0.0797159	0.309672			R6_S8_O1	0.0866426	-0.320918	0.120329
						R7_S8_O1	0.317759	-0.2136	0.21656			R7_S8_O1	0.1666	-0.445643	0.0626385
						R8_S8_O1	0.194842	-0.231957	0.154804			R8_S8_O1	0.120204	-0.542718	0.170008
						R9_S8_O1	0.416939	-0.170556	0.315155			R9_S8_O1	0.194394	-0.494869	0.108505
						R10_S8_O1	0.343663	-0.0850241	0.339609			R10_S8_O1	0.094115	-0.44086	0.107989
						R1_S9_O1	0.524553	0.138696	0.624134			R1_S9_O1	0.450421	-0.222508	0.309939
						R2_S9_O1	0.13905	0.111366	0.5003			R2_S9_O1	0.155497	-0.20225	0.187088
						R3_S9_O1	0.234472	-0.0182274	0.371344			R3_S9_O1	0.189493	-0.238025	0.148574
						R4_S9_O1	0.150729	0.118402	0.506322			R4_S9_O1	0.128472	-0.204782	0.191137
						R5_S9_O1	0.386459	0.0174666	0.450392			R5_S9_O1	0.271195	-0.240024	0.168788
						R6_S9_O1	0.147697	0.0101871	0.398761			R6_S9_O1	0.0759217	-0.135482	0.274767
						R7_S9_O1	0.314698	-0.0404581	0.368768			R7_S9_O1	0.155879	-0.260207	0.130268
						R8_S9_O1	0.17037	-0.104509	0.282594			R8_S9_O1	0.109483	-0.357281	0.0833148
						R9_S9_O1	0.382379	0.00534908	0.437722			R9_S9_O1	0.183673	-0.309432	0.0772465
						R10_S9_O1	0.220083	0.0728102	0.460551			R10_S9_O1	0.083394	-0.255423	0.16744
						R1_S10_O1	0.442211	0.234435	0.671236			R1_S10_O1	0.41099	-0.243036	0.265642
						R2_S10_O1	0.235192	0.0541403	0.443301			R2_S10_O1	0.116067	-0.222777	0.178695
						R3_S10_O1	0.33061	-0.0467604	0.36874			R3_S10_O1	0.150063	-0.258553	0.133386
						R4_S10_O1	0.247663	0.139881	0.529896			R4_S10_O1	0.0890419	-0.22531	0.188941
						R5_S10_O1	0.373834	-0.0264065	0.405535			R5_S10_O1	0.231764	-0.260552	0.133589
						R6_S10_O1	0.214915	0.014832	0.402354			R6_S10_O1	0.0364911	-0.156009	0.27561
						R7_S10_O1	0.294314	0.0680874	0.467057			R7_S10_O1	0.116448	-0.280734	0.127472
						R8_S10_O1	0.181879	-0.105449	0.281192			R8_S10_O1	0.0700523	-0.377808	0.117749
						R9_S10_O1	0.398864	0.00305111	0.443286			R9_S10_O1	0.144242	-0.32996	0.0712422
						R10_S10_O1	0.288083	0.107016	0.503751			R10_S10_O1	0.0439635	-0.27595	0.181205
						R1_S1_O2	0.410615	-0.329227	0.230395			R1_S1_O2	0.433693	-0.20108	0.308279
						R2_S1_O2	0.250275	-0.195015	0.201602			R2_S1_O2	0.13877	-0.180822	0.211449
						R3_S1_O2	0.247149	-0.321179	0.0885383			R3_S1_O2	0.172766	-0.216597	0.170623
						R4_S1_O2	0.212176	-0.282233	0.107236			R4_S1_O2	0.111745	-0.183354	0.216882
						R5_S1_O2	0.364907	-0.312276	0.192365			R5_S1_O2	0.254467	-0.218596	0.180855
						R6_S1_O2	0.189656	-0.222933	0.163667			R6_S1_O2	0.0591941	-0.114054	0.301213
						R7_S1_O2	0.178801	-0.275611	0.111313			R7_S1_O2	0.139151	-0.238778	0.155505
						R8_S1_O2	0.0960911	-0.342851	0.101309			R8_S1_O2	0.0927552	-0.335853	0.10745
						R9_S1_O2	0.298499	-0.203742	0.213912			R9_S1_O2	0.166945	-0.288004	0.100696
						R10_S1_O2	0.186182	-0.224745	0.161845			R10_S1_O2	0.0666665	-0.233995	0.194623
						R1_S2_O2	0.340103	-0.369236	0.153611			R1_S2_O2	0.428701	-0.4121	0.242573
						R2_S2_O2	0.0791919	-0.226394	0.193355			R2_S2_O2	0.133778	-0.391842	0.0539525
						R3_S2_O2	0.210887	-0.268862	0.120029			R3_S2_O2	0.167774	-0.427617	0.0455159
						R4_S2_O2	0.131431	-0.267328	0.131769			R4_S2_O2	0.106753	-0.394374	0.0810957
						R5_S2_O2	0.278875	-0.273394	0.145487			R5_S2_O2	0.249475	-0.429616	0.0754708
						R6_S2_O2	0.0723099	-0.212812	0.208471			R6_S2_O2	0.0542024	-0.325074	0.146782
						R7_S2_O2	0.100373	-0.294286	0.126908			R7_S2_O2	0.134159	-0.449798	0.0826942
						R8_S2_O2	0.0348787	-0.289177	0.181035			R8_S2_O2	0.0877636	-0.546873	0.18877
						R9_S2_O2	0.267622	-0.337431	0.0940207			R9_S2_O2	0.161953	-0.499024	0.115299
						R10_S2_O2	0.117649	-0.205008	0.19454			R10_S2_O2	0.0616748	-0.445015	0.138706
						R1_S3_O2	0.177515	0.267152	0.653814			R1_S3_O2	0.437728	0.090376	0.538627
						R2_S3_O2	0.140911	0.0799909	0.468894			R2_S3_O2	0.142805	0.110634	0.499222
						R3_S3_O2	0.174049	0.00105058	0.387868			R3_S3_O2	0.176801	0.0748591	0.461568
						R4_S3_O2	0.103491	0.0604376	0.454844			R4_S3_O2	0.11578	0.108102	0.499856
						R5_S3_O2	0.169459	0.0895135	0.47644			R5_S3_O2	0.258503	0.0728601	0.464903
						R6_S3_O2	0.0905037	0.174192	0.5691			R6_S3_O2	0.0632296	0.177403	0.577511
						R7_S3_O2	0.111005	0.0125353	0.40638			R7_S3_O2	0.143187	0.0526779	0.44149
						R8_S3_O2	0.11427	-0.0560688	0.338526			R8_S3_O2	0.0967907	-0.0443966	0.354001
						R9_S3_O2	0.161433	0.101415	0.488695			R9_S3_O2	0.170981	0.00345212	0.390386
						R10_S3_O2	0.125537	0.0859651	0.476592			R10_S3_O2	0.0707019	0.0574614	0.459144
						R1_S4_O2	0.382976	-0.0906759	0.354659			R1_S4_O2	0.491748	-0.0935449	0.42244
						R2_S4_O2	0.120806	-0.104994	0.289376			R2_S4_O2	0.196825	-0.0732864	0.313438
						R3_S4_O2	0.23549	-0.147629	0.243733			R3_S4_O2	0.230821	-0.109062	0.280888
						R4_S4_O2	0.1342	-0.0773359	0.313805			R4_S4_O2	0.1698	-0.0758187	0.311269
						R5_S4_O2	0.289457	-0.106727	0.297861			R5_S4_O2	0.312523	-0.111061	0.302574
						R6_S4_O2	0.194313	-0.116149	0.270522			R6_S4_O2	0.11725	-0.00651835	0.3865
						R7_S4_O2	0.175691	-0.107817	0.279017			R7_S4_O2	0.197207	-0.131243	0.255528
						R8_S4_O2	0.0849341	-0.211038	0.203301			R8_S4_O2	0.150811	-0.228317	0.162459
						R9_S4_O2	0.295291	-0.141151	0.268072			R9_S4_O2	0.225001	-0.180469	0.209505
						R10_S4_O2	0.114171	-0.10041	0.295415			R10_S4_O2	0.124722	-0.12646	0.267588
						R1_S5_O2	0.295868	-0.24109	0.181433			R1_S5_O2	0.503218	-0.0977259	0.427942
						R2_S5_O2	0.156951	-0.14382	0.244677			R2_S5_O2	0.208295	-0.0774674	0.309818
						R3_S5_O2	0.17332	-0.148647	0.238359			R3_S5_O2	0.242291	-0.113243	0.278785
						R4_S5_O2	0.215656	-0.13693	0.251241			R4_S5_O2	0.18127	-0.0799996	0.306648
						R5_S5_O2	0.267175	-0.170291	0.230511			R5_S5_O2	0.323992	-0.115242	0.303751
						R6_S5_O2	0.065769	-0.141595	0.273555			R6_S5_O2	0.128719	-0.0106993	0.38045
						R7_S5_O2	0.178193	-0.183776	0.203022			R7_S5_O2	0.208676	-0.135424	0.252055
						R8_S5_O2	-0.118757	-0.368984	0.306737			R8_S5_O2	0.16228	-0.232498	0.156133
						R9_S5_O2	0.266583	-0.172113	0.228597			R9_S5_O2	0.23647	-0.18465	0.207795
						R10_S5_O2	0.176517	-0.107089	0.279711			R10_S5_O2	0.136191	-0.13064	0.261032
						R1_S6_O2	0.398229	-0.169431	0.302611			R1_S6_O2	0.450509	-0.036749	0.43769
						R2_S6_O2	0.214452	-0.110011	0.277887			R2_S6_O2	0.155586	-0.0164905	0.371466
						R3_S6_O2	0.239411	-0.187146	0.206091			R3_S6_O2	0.189582	-0.0522659	0.334326
						R4_S6_O2	0.220631	-0.163599	0.225438			R4_S6_O2	0.128561	-0.0190228	0.372254
						R5_S6_O2	0.279212	-0.259867	0.15644			R5_S6_O2	0.271283	-0.054265	0.342725
						R6_S6_O2	0.139655	-0.114325	0.276428			R6_S6_O2	0.07601	0.0502776	0.450858
						R7_S6_O2	0.170988	-0.123021	0.26408			R7_S6_O2	0.155967	-0.0744471	0.313724
						R8_S6_O2	0.231209	-0.155112	0.235569			R8_S6_O2	0.109571	-0.171522	0.228738
						R9_S6_O2	0.280175	-0.162394	0.242601			R9_S6_O2	0.183761	-0.123673	0.262939
						R10_S6_O2	0.174072	-0.119091	0.26783			R10_S6_O2	0.0834823	-0.0696636	0.333547
						R1_S7_O2	0.185097	0.182479	0.569069			R1_S7_O2	0.447663	0.0882769	0.541472
						R2_S7_O2	0.101589	0.0835407	0.477907			R2_S7_O2	0.15274	0.108535	0.496338
						R3_S7_O2	0.111118	0.0825157	0.475274			R3_S7_O2	0.186736	0.0727601	0.459346
						R4_S7_O2	0.0604997	0.0364565	0.441686			R4_S7_O2	0.125715	0.106003	0.496445
						R5_S7_O2	0.188555	0.0601413	0.446728			R5_S7_O2	0.268437	0.070761	0.464457
						R6_S7_O2	0.0123123	0.0573644	0.477256			R6_S7_O2	0.073164	0.175304	0.573398
						R7_S7_O2	0.104986	0.0881474	0.481846			R7_S7_O2	0.153121	0.0505788	0.438512
						R8_S7_O2	0.0715778	-0.024311	0.380361			R8_S7_O2	0.106725	-0.0464956	0.349544
						R9_S7_O2	0.155587	0.104942	0.492561			R9_S7_O2	0.180915	0.00135306	0.387994
						R10_S7_O2	0.0689703	0.0812813	0.482641			R10_S7_O2	0.0806363	0.0553623	0.454678
						R1_S8_O2	0.237881	-0.0754952	0.315147			R1_S8_O2	0.503955	-0.0895635	0.43403
						R2_S8_O2	0.133047	-0.0295332	0.361176			R2_S8_O2	0.209032	-0.069305	0.318012
						R3_S8_O2	0.256958	-0.141298	0.254938			R3_S8_O2	0.243028	-0.10508	0.286934
						R4_S8_O2	0.184278	-0.0351348	0.351465			R4_S8_O2	0.182007	-0.0718373	0.314795
						R5_S8_O2	0.298799	-0.150372	0.261132			R5_S8_O2	0.324729	-0.107079	0.311388
						R6_S8_O2	0.136985	-0.0226462	0.367424			R6_S8_O2	0.129456	-0.00253695	0.388406
						R7_S8_O2	0.142963	-0.136938	0.253584			R7_S8_O2	0.209413	-0.127262	0.26025
						R8_S8_O2	0.133775	-0.187313	0.206381			R8_S8_O2	0.163017	-0.224336	0.164082
						R9_S8_O2	0.250678	-0.0984562	0.29498			R9_S8_O2	0.237207	-0.176487	0.215904
						R10_S8_O2	0.133251	-0.0679769	0.323189			R10_S8_O2	0.136928	-0.122478	0.2689
						R1_S9_O2	0.204888	0.0623287	0.449252			R1_S9_O2	0.493234	0.0958731	0.571188
						R2_S9_O2	0.0797059	0.0927215	0.491273			R2_S9_O2	0.198311	0.116132	0.502834
						R3_S9_O2	0.135239	0.0359329	0.425735			R3_S9_O2	0.232307	0.0803562	0.469089
						R4_S9_O2	0.0485645	-0.02543	0.386948			R4_S9_O2	0.171286	0.113599	0.500446
						R5_S9_O2	0.232471	-0.0330133	0.356424			R5_S9_O2	0.314008	0.0783571	0.481853
						R6_S9_O2	0.0231631	-0.0229502	0.399035			R6_S9_O2	0.118735	0.1829	0.573618
						R7_S9_O2	0.100233	-0.013953	0.382708			R7_S9_O2	0.198692	0.058175	0.444902
						R8_S9_O2	0.0757282	-0.0645766	0.340847			R8_S9_O2	0.152296	-0.0388995	0.349461
						R9_S9_O2	0.187826	-0.024	0.362585			R9_S9_O2	0.226486	0.0089492	0.397454
						R10_S9_O2	0.151225	-0.056657	0.331914			R10_S9_O2	0.126207	0.0629585	0.453699
						R1_S10_O2	0.254594	0.0792487	0.470645			R1_S10_O2	0.453803	0.0753457	0.533209
						R2_S10_O2	0.105566	0.0752496	0.469042			R2_S10_O2	0.15888	0.0956042	0.483037
						R3_S10_O2	0.198228	0.0130442	0.399774			R3_S10_O2	0.192876	0.0598289	0.446447
						R4_S10_O2	0.100365	0.00435104	0.400524			R4_S10_O2	0.131855	0.093072	0.482871
						R5_S10_O2	0.202008	0.0229585	0.409802			R5_S10_O2	0.274578	0.0578298	0.452871
						R6_S10_O2	0.101038	0.0303616	0.425812			R6_S10_O2	0.0793045	0.162372	0.559513
						R7_S10_O2	0.117171	-0.00388068	0.389108			R7_S10_O2	0.159261	0.0376476	0.42517
						R8_S10_O2	0.127464	-0.0719176	0.320339			R8_S10_O2	0.112866	-0.0594268	0.335558
						R9_S10_O2	0.215237	0.031976	0.419481			R9_S10_O2	0.187055	-0.0115781	0.375007
						R10_S10_O2	0.144104	0.0532933	0.442011			R10_S10_O2	0.0867768	0.0424311	0.440676
						R1_S1_O3	0.498873	-0.500905	0.331721			R1_S1_O3	0.435539	-0.40499	0.248747
						R2_S1_O3	0.368812	-0.33386	0.188847			R2_S1_O3	0.140616	-0.384732	0.0468947
						R3_S1_O3	0.466352	-0.304252	0.290777			R3_S1_O3	0.174612	-0.420507	0.0362785
						R4_S1_O3	0.311884	-0.248686	0.185726			R4_S1_O3	0.113591	-0.387264	0.0738862
						R5_S1_O3	0.508603	-0.409685	0.321958			R5_S1_O3	0.256313	-0.422506	0.0776476
						R6_S1_O3	0.193905	-0.133372	0.253295			R6_S1_O3	0.0610402	-0.317964	0.143856
						R7_S1_O3	0.233111	-0.244409	0.149321			R7_S1_O3	0.140997	-0.442688	0.0728537
						R8_S1_O3	0.285026	-0.401229	0.0986449			R8_S1_O3	0.0946013	-0.539763	0.179133
						R9_S1_O3	0.532621	-0.5797	0.3955			R9_S1_O3	0.168791	-0.491914	0.106973
						R10_S1_O3	0.246768	-0.212584	0.183826			R10_S1_O3	0.0685125	-0.437905	0.129559
						R1_S2_O3	0.488595	-0.593488	0.365353			R1_S2_O3	0.430547	-0.61601	0.334246
						R2_S2_O3	0.28001	-0.398224	0.0932648			R2_S2_O3	0.135624	-0.595752	0.215497
						R3_S2_O3	0.350651	-0.593936	0.263858			R3_S2_O3	0.16962	-0.631527	0.245592
						R4_S2_O3	0.159665	-0.305442	0.0857765			R4_S2_O3	0.108599	-0.598284	0.225915
						R5_S2_O3	0.337213	-0.314792	0.16606			R5_S2_O3	0.251322	-0.633526	0.255061
						R6_S2_O3	0.214524	-0.29554	0.0949787			R6_S2_O3	0.0560485	-0.528984	0.193778
						R7_S2_O3	0.195706	-0.38053	0.0102194			R7_S2_O3	0.136005	-0.653708	0.272036
						R8_S2_O3	0.100822	-0.377643	0.0871124			R8_S2_O3	0.0896096	-0.750783	0.377117
						R9_S2_O3	0.288179	-0.502182	0.15331			R9_S2_O3	0.1638	-0.702934	0.317233
						R10_S2_O3	0.211763	-0.423486	0.0441768			R10_S2_O3	0.0635208	-0.648925	0.290149
						R1_S3_O3	0.318881	0.233858	0.634206			R1_S3_O3	0.439575	-0.113534	0.371634
						R2_S3_O3	0.0307547	0.178399	0.586318			R2_S3_O3	0.144651	-0.0932754	0.296419
						R3_S3_O3	0.185655	0.15021	0.536798			R3_S3_O3	0.178647	-0.129051	0.257686
						R4_S3_O3	0.086321	0.130926	0.527305			R4_S3_O3	0.117626	-0.0958077	0.299049
						R5_S3_O3	0.305139	0.174571	0.57336			R5_S3_O3	0.260349	-0.13105	0.265724
						R6_S3_O3	0.165606	0.0474393	0.434575			R6_S3_O3	0.0650756	-0.0265073	0.380312
						R7_S3_O3	0.0766131	0.093489	0.492708			R7_S3_O3	0.145033	-0.151232	0.239149
						R8_S3_O3	0.192533	-0.00963222	0.376987			R8_S3_O3	0.0986368	-0.248306	0.164357
						R9_S3_O3	0.30312	0.148927	0.547857			R9_S3_O3	0.172827	-0.200458	0.186703
						R10_S3_O3	0.162713	0.185674	0.572795			R10_S3_O3	0.072548	-0.146449	0.266221
						R1_S4_O3	0.606186	-0.323445	0.423446			R1_S4_O3	0.493595	-0.297455	0.318832
						R2_S4_O3	0.274195	-0.0959634	0.303285			R2_S4_O3	0.198671	-0.277196	0.109961
						R3_S4_O3	0.397038	-0.238421	0.256651			R3_S4_O3	0.232667	-0.312972	0.0863794
						R4_S4_O3	0.368715	-0.110147	0.330555			R4_S4_O3	0.171646	-0.279729	0.108023
						R5_S4_O3	0.524327	-0.16586	0.402728			R5_S4_O3	0.314369	-0.314971	0.145708
						R6_S4_O3	0.307288	-0.16375	0.253004			R6_S4_O3	0.119096	-0.210428	0.188963
						R7_S4_O3	0.30152	-0.185652	0.231043			R7_S4_O3	0.199053	-0.335153	0.0527195
						R8_S4_O3	0.219051	-0.244888	0.145173			R8_S4_O3	0.152657	-0.432227	0.057406
						R9_S4_O3	0.379844	-0.13452	0.317086			R9_S4_O3	0.226847	-0.384379	0.0394344
						R10_S4_O3	0.297297	-0.0732159	0.332056			R10_S4_O3	0.126568	-0.330369	0.0828841
						R1_S5_O3	0.505333	-0.357158	0.319218			R1_S5_O3	0.505064	-0.301636	0.328755
						R2_S5_O3	0.227266	-0.236849	0.154933			R2_S5_O3	0.210141	-0.281377	0.107622
						R3_S5_O3	0.459948	-0.198023	0.331357			R3_S5_O3	0.244137	-0.317153	0.0896189
						R4_S5_O3	0.250707	-0.13596	0.25848			R4_S5_O3	0.183116	-0.28391	0.102768
						R5_S5_O3	0.356627	-0.233103	0.228406			R5_S5_O3	0.325838	-0.319152	0.153922
						R6_S5_O3	0.336403	-0.207523	0.232902			R6_S5_O3	0.130565	-0.214609	0.181147
						R7_S5_O3	0.178213	-0.177291	0.209499			R7_S5_O3	0.210522	-0.339334	0.0525728
						R8_S5_O3	0.199334	-0.393666	0.0138131			R8_S5_O3	0.164126	-0.436408	0.0550224
						R9_S5_O3	0.446225	-0.233191	0.300802			R9_S5_O3	0.238316	-0.38856	0.0508803
						R10_S5_O3	0.135734	-0.1479	0.244229			R10_S5_O3	0.138037	-0.33455	0.0717747
						R1_S6_O3	0.534412	0.0458682	0.55442			R1_S6_O3	0.452355	-0.240659	0.302418
						R2_S6_O3	0.452661	-0.0920175	0.396351			R2_S6_O3	0.157432	-0.2204	0.168878
						R3_S6_O3	0.501035	-0.0861219	0.43428			R3_S6_O3	0.191428	-0.256176	0.130469
						R4_S6_O3	0.460302	-0.0465831	0.435932			R4_S6_O3	0.130407	-0.222933	0.173317
						R5_S6_O3	0.343694	-0.117826	0.310864			R5_S6_O3	0.273129	-0.258175	0.154357
						R6_S6_O3	0.246393	0.194699	0.584263			R6_S6_O3	0.077856	-0.153632	0.257455
						R7_S6_O3	0.41788	-0.105401	0.363526			R7_S6_O3	0.157813	-0.278357	0.112219
						R8_S6_O3	0.348585	-0.308442	0.179062			R8_S6_O3	0.111417	-0.375431	0.0768703
						R9_S6_O3	0.642735	-0.0925368	0.541966			R9_S6_O3	0.185607	-0.327583	0.059032
						R10_S6_O3	0.363477	-0.043875	0.385263			R10_S6_O3	0.0853284	-0.273574	0.152333
						R1_S7_O3	0.307889	0.589203	0.98319			R1_S7_O3	0.449509	-0.115633	0.376932
						R2_S7_O3	0.242744	0.255563	0.644523			R2_S7_O3	0.154586	-0.0953745	0.293062
						R3_S7_O3	0.302756	0.248441	0.645406			R3_S7_O3	0.188582	-0.13115	0.255438
						R4_S7_O3	0.231258	0.284941	0.672952			R4_S7_O3	0.127561	-0.0979067	0.29483
						R5_S7_O3	0.427618	0.269065	0.698245			R5_S7_O3	0.270283	-0.133149	0.266622
						R6_S7_O3	0.207407	0.268977	0.655865			R6_S7_O3	0.07501	-0.0286064	0.375229
						R7_S7_O3	0.282563	0.186014	0.580441			R7_S7_O3	0.154967	-0.153331	0.235508
						R8_S7_O3	0.251493	0.0359294	0.427337			R8_S7_O3	0.108571	-0.250406	0.157387
						R9_S7_O3	0.495282	0.194974	0.657995			R9_S7_O3	0.182761	-0.202557	0.184089
						R10_S7_O3	0.163363	0.224387	0.611448			R10_S7_O3	0.0824824	-0.148548	0.260164
						R1_S8_O3	0.435645	0.0857746	0.533585			R1_S8_O3	0.505801	-0.293473	0.331665
						R2_S8_O3	0.331304	-0.125877	0.297751			R2_S8_O3	0.210878	-0.273215	0.115761
						R3_S8_O3	0.364541	-0.129387	0.312256			R3_S8_O3	0.244874	-0.30899	0.0965179
						R4_S8_O3	0.225696	-0.147837	0.241788			R4_S8_O3	0.183853	-0.275747	0.110897
						R5_S8_O3	0.440355	-0.165989	0.335577			R5_S8_O3	0.326575	-0.310989	0.158316
						R6_S8_O3	0.264021	-0.0378234	0.357063			R6_S8_O3	0.131302	-0.206447	0.188693
						R7_S8_O3	0.367209	-0.239756	0.232086			R7_S8_O3	0.211259	-0.331172	0.0603026
						R8_S8_O3	0.225005	-0.244014	0.147428			R8_S8_O3	0.164863	-0.428246	0.0474011
						R9_S8_O3	0.499117	-0.139941	0.397435			R9_S8_O3	0.239053	-0.380397	0.0519489
						R10_S8_O3	0.098485	-0.0692524	0.329574			R10_S8_O3	0.138774	-0.326388	0.0774297
						R1_S9_O3	0.550222	0.265424	0.746125			R1_S9_O3	0.49508	-0.108037	0.414983
						R2_S9_O3	0.228022	0.135251	0.52341			R2_S9_O3	0.200157	-0.0877783	0.299076
						R3_S9_O3	0.307877	0.126592	0.527113			R3_S9_O3	0.234153	-0.123554	0.267141
						R4_S9_O3	0.305963	0.0930235	0.494029			R4_S9_O3	0.173132	-0.0903106	0.296622
						R5_S9_O3	0.423348	0.0289467	0.477811			R5_S9_O3	0.315854	-0.125553	0.290894
						R6_S9_O3	0.182566	0.0614818	0.448094			R6_S9_O3	0.120581	-0.0210103	0.371645
						R7_S9_O3	0.286725	0.0368865	0.434947			R7_S9_O3	0.200538	-0.145735	0.241204
						R8_S9_O3	0.212325	-0.0963076	0.291339			R8_S9_O3	0.154142	-0.242809	0.147589
						R9_S9_O3	0.453156	-0.0188287	0.453687			R9_S9_O3	0.228332	-0.194961	0.195932
						R10_S9_O3	0.316249	0.0464137	0.451742			R10_S9_O3	0.128053	-0.140951	0.252719
						R1_S10_O3	0.631129	0.320279	0.834559			R1_S10_O3	0.455649	-0.128564	0.372146
						R2_S10_O3	0.315152	0.110846	0.513556			R2_S10_O3	0.160726	-0.108306	0.279562
						R3_S10_O3	0.349885	0.0282283	0.445475			R3_S10_O3	0.194722	-0.144081	0.242613
						R4_S10_O3	0.312972	0.068852	0.472412			R4_S10_O3	0.133701	-0.110838	0.280941
						R5_S10_O3	0.427762	0.0710323	0.516867			R5_S10_O3	0.276424	-0.14608	0.256427
						R6_S10_O3	0.216079	0.22699	0.614241			R6_S10_O3	0.0811505	-0.0415376	0.361058
						R7_S10_O3	0.388176	0.00164807	0.437043			R7_S10_O3	0.161108	-0.166262	0.221895
						R8_S10_O3	0.19131	-0.0729282	0.313681			R8_S10_O3	0.114712	-0.263337	0.143124
						R9_S10_O3	0.424529	0.0531697	0.499579			R9_S10_O3	0.188902	-0.215488	0.171103
						R10_S10_O3	0.334668	0.0147847	0.427509			R10_S10_O3	0.0886229	-0.161479	0.245855
						R1_S1_O4	0.553955	-0.503043	0.384539			R1_S1_O4	0.464243	-0.425517	0.279493
						R2_S1_O4	0.38711	-0.445011	0.20801			R2_S1_O4	0.169319	-0.405259	0.0260438
						R3_S1_O4	0.437681	-0.567447	0.30873			R3_S1_O4	0.203315	-0.441034	0.0567064
						R4_S1_O4	0.371515	-0.435232	0.190361			R4_S1_O4	0.142294	-0.407791	0.0499086
						R5_S1_O4	0.545756	-0.546383	0.392302			R5_S1_O4	0.285017	-0.443033	0.112699
						R6_S1_O4	0.395296	-0.32623	0.216409			R6_S1_O4	0.0897437	-0.338491	0.108923
						R7_S1_O4	0.400688	-0.436222	0.218915			R7_S1_O4	0.169701	-0.463215	0.0786641
						R8_S1_O4	0.255433	-0.582493	0.20736			R8_S1_O4	0.123305	-0.56029	0.185178
						R9_S1_O4	0.412663	-0.509262	0.256436			R9_S1_O4	0.197495	-0.512441	0.126254
						R10_S1_O4	0.341661	-0.388959	0.154205			R10_S1_O4	0.0972161	-0.458432	0.115362
						R1_S2_O4	0.544775	-0.636545	0.436055			R1_S2_O4	0.459251	-0.636537	0.369241
						R2_S2_O4	0.240475	-0.459807	0.0903916			R2_S2_O4	0.164328	-0.616278	0.230857
						R3_S2_O4	0.368274	-0.615858	0.291984			R3_S2_O4	0.198324	-0.652054	0.26569
						R4_S2_O4	0.281317	-0.478517	0.131369			R4_S2_O4	0.137303	-0.618811	0.237583
						R5_S2_O4	0.419834	-0.577581	0.300783			R5_S2_O4	0.280025	-0.654053	0.283028
						R6_S2_O4	0.280471	-0.462376	0.119969			R6_S2_O4	0.0847521	-0.54951	0.192604
						R7_S2_O4	0.299293	-0.495233	0.155909			R7_S2_O4	0.164709	-0.674235	0.288549
						R8_S2_O4	0.180733	-0.511004	0.124601			R8_S2_O4	0.118313	-0.77131	0.390891
						R9_S2_O4	0.361272	-0.570819	0.253274			R9_S2_O4	0.192503	-0.723461	0.336913
						R10_S2_O4	0.301102	-0.450864	0.130549			R10_S2_O4	0.0922244	-0.669452	0.298472
						R1_S3_O4	0.240573	0.287031	0.675706			R1_S3_O4	0.468278	-0.134061	0.37765
						R2_S3_O4	0.157105	0.101339	0.488868			R2_S3_O4	0.173355	-0.113802	0.273148
						R3_S3_O4	0.296713	-0.00485721	0.397051			R3_S3_O4	0.207351	-0.149578	0.23784
						R4_S3_O4	0.147773	0.110901	0.499068			R4_S3_O4	0.14633	-0.116335	0.273365
						R5_S3_O4	0.255083	0.108692	0.49987			R5_S3_O4	0.289052	-0.151577	0.256022
						R6_S3_O4	0.167841	0.166648	0.553581			R6_S3_O4	0.0937792	-0.0470342	0.352241
						R7_S3_O4	0.188246	0.0147273	0.401313			R7_S3_O4	0.173736	-0.171759	0.215265
						R8_S3_O4	0.176751	-0.0716939	0.315074			R8_S3_O4	0.12734	-0.268833	0.132218
						R9_S3_O4	0.237824	0.125019	0.514076			R9_S3_O4	0.20153	-0.220985	0.166196
						R10_S3_O4	0.174063	0.0857805	0.472556			R10_S3_O4	0.101252	-0.166975	0.23593
						R1_S4_O4	0.600733	-0.219987	0.445576			R1_S4_O4	0.522298	-0.317982	0.34178
						R2_S4_O4	0.296875	-0.219688	0.199558			R2_S4_O4	0.227375	-0.297723	0.0974092
						R3_S4_O4	0.467878	-0.338784	0.284449			R3_S4_O4	0.261371	-0.333499	0.0909887
						R4_S4_O4	0.321912	-0.217936	0.215676			R4_S4_O4	0.20035	-0.300255	0.0872848
						R5_S4_O4	0.506462	-0.255509	0.344868			R5_S4_O4	0.343072	-0.335498	0.16377
						R6_S4_O4	0.282064	-0.17636	0.230526			R6_S4_O4	0.147799	-0.230955	0.160608
						R7_S4_O4	0.386418	-0.252587	0.239863			R7_S4_O4	0.227756	-0.35568	0.050772
						R8_S4_O4	0.240679	-0.320426	0.0848992			R8_S4_O4	0.18136	-0.452754	0.0664508
						R9_S4_O4	0.402209	-0.247706	0.255731			R9_S4_O4	0.25555	-0.404906	0.0704982
						R10_S4_O4	0.273683	-0.222421	0.185423			R10_S4_O4	0.155272	-0.350896	0.0480698
						R1_S5_O4	0.508715	-0.349519	0.323372			R1_S5_O4	0.533767	-0.322163	0.352235
						R2_S5_O4	0.206538	-0.27667	0.111557			R2_S5_O4	0.238844	-0.301904	0.0990445
						R3_S5_O4	0.377944	-0.330795	0.198473			R3_S5_O4	0.27284	-0.337679	0.0983828
						R4_S5_O4	0.310915	-0.257333	0.178729			R4_S5_O4	0.211819	-0.304436	0.0856804
						R5_S5_O4	0.506786	-0.375364	0.319509			R5_S5_O4	0.354542	-0.339679	0.173528
						R6_S5_O4	0.278232	-0.227495	0.183158			R6_S5_O4	0.159269	-0.235136	0.154053
						R7_S5_O4	0.301903	-0.32775	0.128668			R7_S5_O4	0.239226	-0.359861	0.0582445
						R8_S5_O4	0.266442	-0.460229	0.107979			R8_S5_O4	0.19283	-0.456935	0.0705535
						R9_S5_O4	0.409215	-0.354123	0.224105			R9_S5_O4	0.26702	-0.409086	0.0826669
						R10_S5_O4	0.282383	-0.289177	0.136			R10_S5_O4	0.166741	-0.355077	0.0377176
						R1_S6_O4	0.502465	-0.149477	0.394258			R1_S6_O4	0.481059	-0.261186	0.319244
						R2_S6_O4	0.310581	-0.10325	0.308924			R2_S6_O4	0.186135	-0.240927	0.145664
						R3_S6_O4	0.380657	-0.223383	0.252892			R3_S6_O4	0.220131	-0.276703	0.114633
						R4_S6_O4	0.305408	-0.0962701	0.313355			R4_S6_O4	0.15911	-0.24346	0.145909
						R5_S6_O4	0.470127	-0.200793	0.338247			R5_S6_O4	0.301833	-0.278702	0.157216
						R6_S6_O4	0.243502	-0.0403943	0.350695			R6_S6_O4	0.10656	-0.174159	0.227315
						R7_S6_O4	0.29217	-0.102908	0.302381			R7_S6_O4	0.186517	-0.298884	0.0877066
						R8_S6_O4	0.252531	-0.271548	0.132159			R8_S6_O4	0.140121	-0.395958	0.048272
						R9_S6_O4	0.42754	-0.166766	0.325503			R9_S6_O4	0.214311	-0.34811	0.0469103
						R10_S6_O4	0.244139	-0.0615065	0.32998			R10_S6_O4	0.114032	-0.2941	0.118098
						R1_S7_O4	0.337291	0.225034	0.629701			R1_S7_O4	0.478213	-0.13616	0.383721
						R2_S7_O4	0.216447	0.088811	0.476278			R2_S7_O4	0.183289	-0.115901	0.270716
						R3_S7_O4	0.249047	0.0640046	0.454777			R3_S7_O4	0.217285	-0.151677	0.236793
						R4_S7_O4	0.153771	0.121578	0.50928			R4_S7_O4	0.156264	-0.118434	0.269962
						R5_S7_O4	0.284362	0.107694	0.503686			R5_S7_O4	0.298987	-0.153676	0.258228
						R6_S7_O4	0.0964439	0.124449	0.519078			R6_S7_O4	0.103714	-0.0491332	0.347692
						R7_S7_O4	0.188442	0.108538	0.495125			R7_S7_O4	0.183671	-0.173858	0.212761
						R8_S7_O4	0.0994372	-0.010188	0.386556			R8_S7_O4	0.137275	-0.270932	0.126078
						R9_S7_O4	0.206913	0.106333	0.493302			R9_S7_O4	0.211465	-0.223084	0.165252
						R10_S7_O4	0.109206	0.154239	0.546458			R10_S7_O4	0.111186	-0.169074	0.230501
						R1_S8_O4	0.406561	-0.138049	0.331314			R1_S8_O4	0.534505	-0.314	0.35454
						R2_S8_O4	0.218398	-0.0688354	0.319251			R2_S8_O4	0.239581	-0.293742	0.106466
						R3_S8_O4	0.267342	-0.115668	0.282445			R3_S8_O4	0.273577	-0.329517	0.103298
						R4_S8_O4	0.254226	-0.108762	0.28573			R4_S8_O4	0.212556	-0.296274	0.0937296
						R5_S8_O4	0.336647	-0.173308	0.260268			R5_S8_O4	0.355279	-0.331516	0.17661
						R6_S8_O4	0.141093	-0.0142191	0.375244			R6_S8_O4	0.160006	-0.226974	0.161958
						R7_S8_O4	0.213833	-0.141069	0.246927			R7_S8_O4	0.239963	-0.351698	0.063025
						R8_S8_O4	0.189041	-0.247906	0.138688			R8_S8_O4	0.193567	-0.448773	0.0624853
						R9_S8_O4	0.304535	-0.116913	0.293983			R9_S8_O4	0.267757	-0.400924	0.0815531
						R10_S8_O4	0.190046	-0.0595353	0.32706			R10_S8_O4	0.167478	-0.346915	0.044425
						R1_S9_O4	0.331514	0.14145	0.547329			R1_S9_O4	0.523784	-0.128564	0.423886
						R2_S9_O4	0.238068	0.0148246	0.404586			R2_S9_O4	0.22886	-0.108305	0.281341
						R3_S9_O4	0.168157	-0.000618486	0.38645			R3_S9_O4	0.262856	-0.144081	0.253951
						R4_S9_O4	0.124896	0.109203	0.499722			R4_S9_O4	0.201835	-0.110837	0.276122
						R5_S9_O4	0.299769	-0.00700838	0.395839			R5_S9_O4	0.344558	-0.14608	0.28726
						R6_S9_O4	0.134496	0.0140652	0.404138			R6_S9_O4	0.149285	-0.0415371	0.347155
						R7_S9_O4	0.171504	0.000425132	0.38734			R7_S9_O4	0.229242	-0.166262	0.224248
						R8_S9_O4	0.131672	-0.0666009	0.324814			R8_S9_O4	0.182846	-0.263336	0.123336
						R9_S9_O4	0.22051	-0.0150783	0.372973			R9_S9_O4	0.257036	-0.215488	0.184698
						R10_S9_O4	0.174109	-0.00876274	0.378059			R10_S9_O4	0.156757	-0.161478	0.227193
						R1_S10_O4	0.368701	0.0626715	0.484433			R1_S10_O4	0.484353	-0.149091	0.380185
						R2_S10_O4	0.201462	0.000587068	0.387425			R2_S10_O4	0.18943	-0.128833	0.25776
						R3_S10_O4	0.318112	-0.0720835	0.340555			R3_S10_O4	0.223426	-0.164608	0.22487
						R4_S10_O4	0.227142	0.0547472	0.443112			R4_S10_O4	0.162405	-0.131365	0.256449
						R5_S10_O4	0.385142	-0.0442067	0.395343			R5_S10_O4	0.305127	-0.166607	0.249465
						R6_S10_O4	0.115528	0.0854818	0.477518			R6_S10_O4	0.109854	-0.0620644	0.333674
						R7_S10_O4	0.226503	-0.0303319	0.358385			R7_S10_O4	0.189811	-0.186789	0.19981
						R8_S10_O4	0.168124	-0.0971322	0.290099			R8_S10_O4	0.143415	-0.283864	0.111772
						R9_S10_O4	0.257832	-0.0112207	0.381902			R9_S10_O4	0.217605	-0.236015	0.153556
						R10_S10_O4	0.160645	-0.0148967	0.372656			R10_S10_O4	0.117326	-0.182006	0.216272
						R1_S1_O5	0.78267	-0.733118	0.688725			R1_S1_O5	0.481328	-0.476283	0.307239
						R2_S1_O5	0.649528	-0.587123	0.503696			R2_S1_O5	0.186405	-0.456025	0.0694479
						R3_S1_O5	0.522293	-0.685858	0.449074			R3_S1_O5	0.220401	-0.4918	0.110247
						R4_S1_O5	0.735588	-0.539803	0.569126			R4_S1_O5	0.15938	-0.458557	0.0772609
						R5_S1_O5	0.614839	-0.742683	0.556279			R5_S1_O5	0.302102	-0.493799	0.156954
						R6_S1_O5	0.461963	-0.555123	0.322101			R6_S1_O5	0.106829	-0.389257	0.0806892
						R7_S1_O5	0.412781	-0.678008	0.368362			R7_S1_O5	0.186786	-0.513982	0.127398
						R8_S1_O5	0.307804	-0.718898	0.353428			R8_S1_O5	0.14039	-0.611056	0.229356
						R9_S1_O5	0.581437	-0.630593	0.463408			R9_S1_O5	0.21458	-0.563207	0.17869
						R10_S1_O5	0.434046	-0.663588	0.370848			R10_S1_O5	0.114301	-0.509198	0.142787
						R1_S2_O5	0.606194	-1.04138	0.777224			R1_S2_O5	0.476336	-0.687303	0.416981
						R2_S2_O5	0.368246	-0.730054	0.388135			R2_S2_O5	0.181413	-0.667045	0.280525
						R3_S2_O5	0.272714	-0.749041	0.372344			R3_S2_O5	0.215409	-0.70282	0.317466
						R4_S2_O5	0.447454	-0.868864	0.547889			R4_S2_O5	0.154388	-0.669577	0.284919
						R5_S2_O5	0.444172	-0.927412	0.598655			R5_S2_O5	0.29711	-0.704819	0.33659
						R6_S2_O5	0.352408	-0.889949	0.529697			R6_S2_O5	0.101837	-0.600277	0.230212
						R7_S2_O5	0.365688	-0.884942	0.529263			R7_S2_O5	0.181794	-0.725001	0.338464
						R8_S2_O5	0.119971	-0.72896	0.348966			R8_S2_O5	0.135398	-0.822076	0.438593
						R9_S2_O5	0.372732	-0.84528	0.494693			R9_S2_O5	0.209588	-0.774227	0.388272
						R10_S2_O5	0.459375	-0.703034	0.417217			R10_S2_O5	0.10931	-0.720218	0.342667
						R1_S3_O5	0.288512	0.252085	0.646613			R1_S3_O5	0.485363	-0.184827	0.359784
						R2_S3_O5	0.265807	0.221822	0.613429			R2_S3_O5	0.19044	-0.164569	0.222036
						R3_S3_O5	0.315708	0.0658687	0.470275			R3_S3_O5	0.224436	-0.200344	0.189874
						R4_S3_O5	0.297156	0.148922	0.546624			R4_S3_O5	0.163415	-0.167101	0.220799
						R5_S3_O5	0.395457	0.201471	0.623752			R5_S3_O5	0.306138	-0.202343	0.219149
						R6_S3_O5	0.220517	0.29682	0.684203			R6_S3_O5	0.110864	-0.0978005	0.298774
						R7_S3_O5	0.318734	0.206364	0.607304			R7_S3_O5	0.190821	-0.222525	0.164094
						R8_S3_O5	0.226157	-0.136179	0.253377			R8_S3_O5	0.144426	-0.3196	0.0796256
						R9_S3_O5	0.315268	0.0339696	0.439542			R9_S3_O5	0.218615	-0.271751	0.118982
						R10_S3_O5	0.365715	0.18014	0.594094			R10_S3_O5	0.118337	-0.217742	0.18245
						R1_S4_O5	0.820823	-0.386008	0.633349			R1_S4_O5	0.539383	-0.368748	0.352361
						R2_S4_O5	0.508884	-0.2439	0.351658			R2_S4_O5	0.24446	-0.34849	0.0685472
						R3_S4_O5	0.529139	-0.459294	0.349316			R3_S4_O5	0.278456	-0.384265	0.0910118
						R4_S4_O5	0.476566	-0.25674	0.316914			R4_S4_O5	0.217435	-0.351022	0.046502
						R5_S4_O5	0.56347	-0.405436	0.376468			R5_S4_O5	0.360158	-0.386264	0.172684
						R6_S4_O5	0.472963	-0.212038	0.33462			R6_S4_O5	0.164884	-0.281721	0.107269
						R7_S4_O5	0.399161	-0.408189	0.212787			R7_S4_O5	0.244841	-0.406446	0.0607081
						R8_S4_O5	0.311278	-0.42837	0.130665			R8_S4_O5	0.198446	-0.503521	0.117449
						R9_S4_O5	0.601453	-0.353025	0.415337			R9_S4_O5	0.272635	-0.455672	0.109661
						R10_S4_O5	0.432477	-0.335585	0.250255			R10_S4_O5	0.172357	-0.401663	0.0213508
						R1_S5_O5	0.605763	-0.534275	0.443596			R1_S5_O5	0.550853	-0.372929	0.363635
						R2_S5_O5	0.382882	-0.41871	0.198031			R2_S5_O5	0.25593	-0.35267	0.0763962
						R3_S5_O5	0.58075	-0.466572	0.401328			R3_S5_O5	0.289926	-0.388446	0.102468
						R4_S5_O5	0.468585	-0.376087	0.281307			R4_S5_O5	0.228905	-0.355203	0.0519746
						R5_S5_O5	0.712718	-0.454113	0.529567			R5_S5_O5	0.371627	-0.390445	0.184193
						R6_S5_O5	0.439014	-0.390479	0.251571			R6_S5_O5	0.176354	-0.285902	0.101295
						R7_S5_O5	0.499551	-0.34178	0.315277			R7_S5_O5	0.256311	-0.410627	0.0729145
						R8_S5_O5	0.262217	-0.537835	0.16871			R8_S5_O5	0.209915	-0.507702	0.123178
						R9_S5_O5	0.461997	-0.4931	0.294462			R9_S5_O5	0.284105	-0.459853	0.121267
						R10_S5_O5	0.510159	-0.358816	0.323878			R10_S5_O5	0.183826	-0.405844	0.0196007
						R1_S6_O5	0.664156	-0.286929	0.486988			R1_S6_O5	0.498144	-0.311952	0.319509
						R2_S6_O5	0.421795	-0.306292	0.247696			R2_S6_O5	0.203221	-0.291694	0.0961893
						R3_S6_O5	0.438849	-0.401862	0.251839			R3_S6_O5	0.237217	-0.327469	0.0772597
						R4_S6_O5	0.452131	-0.20248	0.322395			R4_S6_O5	0.176196	-0.294226	0.0930455
						R5_S6_O5	0.633784	-0.289857	0.456672			R5_S6_O5	0.318918	-0.329468	0.143317
						R6_S6_O5	0.393205	-0.16464	0.30263			R6_S6_O5	0.123645	-0.224926	0.173805
						R7_S6_O5	0.376935	-0.27705	0.218845			R7_S6_O5	0.203602	-0.34965	0.0403027
						R8_S6_O5	0.320334	-0.291551	0.16335			R8_S6_O5	0.157206	-0.446725	0.0673268
						R9_S6_O5	0.546337	-0.238585	0.388184			R9_S6_O5	0.231396	-0.398876	0.0456092
						R10_S6_O5	0.305344	-0.254113	0.17732			R10_S6_O5	0.131117	-0.344867	0.0701179
						R1_S7_O5	0.427924	0.296121	0.723812			R1_S7_O5	0.495298	-0.186926	0.366905
						R2_S7_O5	0.374115	0.198268	0.613912			R2_S7_O5	0.200375	-0.166668	0.220296
						R3_S7_O5	0.252607	0.0234537	0.41518			R3_S7_O5	0.234371	-0.202443	0.19002
						R4_S7_O5	0.25151	0.260445	0.650191			R4_S7_O5	0.17335	-0.1692	0.217844
						R5_S7_O5	0.36806	0.221036	0.633889			R5_S7_O5	0.316072	-0.204442	0.222965
						R6_S7_O5	0.199339	0.251003	0.637699			R6_S7_O5	0.120799	-0.0998996	0.294337
						R7_S7_O5	0.245593	0.191964	0.581461			R7_S7_O5	0.200756	-0.224624	0.162505
						R8_S7_O5	0.144394	0.00729506	0.396229			R8_S7_O5	0.15436	-0.321699	0.0728478
						R9_S7_O5	0.374177	0.29703	0.708652			R9_S7_O5	0.22855	-0.27385	0.119985
						R10_S7_O5	0.200322	0.18508	0.571809			R10_S7_O5	0.128271	-0.219841	0.176943
						R1_S8_O5	0.575427	-0.25457	0.4098			R1_S8_O5	0.55159	-0.364767	0.364769
						R2_S8_O5	0.420039	-0.234589	0.27783			R2_S8_O5	0.256667	-0.344508	0.0809821
						R3_S8_O5	0.502556	-0.342162	0.318198			R3_S8_O5	0.290663	-0.380283	0.103381
						R4_S8_O5	0.337081	-0.146061	0.283256			R4_S8_O5	0.229642	-0.34704	0.0578092
						R5_S8_O5	0.557333	-0.290298	0.382187			R5_S8_O5	0.372364	-0.382283	0.18494
						R6_S8_O5	0.296505	-0.192043	0.223012			R6_S8_O5	0.177091	-0.27774	0.109339
						R7_S8_O5	0.466967	-0.207543	0.331923			R7_S8_O5	0.257048	-0.402465	0.071363
						R8_S8_O5	0.207512	-0.392897	0.021009			R8_S8_O5	0.210652	-0.499539	0.115307
						R9_S8_O5	0.357925	-0.269424	0.206834			R9_S8_O5	0.284842	-0.45169	0.117129
						R10_S8_O5	0.322081	-0.147752	0.274154			R10_S8_O5	0.184563	-0.397681	0.0114714
						R1_S9_O5	0.555883	-0.00712185	0.528884			R1_S9_O5	0.540869	-0.17933	0.409686
						R2_S9_O5	0.372959	0.151152	0.568828			R2_S9_O5	0.245946	-0.159072	0.234907
						R3_S9_O5	0.326076	-0.147519	0.276339			R3_S9_O5	0.279942	-0.194847	0.212871
						R4_S9_O5	0.285407	0.0163376	0.414654			R4_S9_O5	0.218921	-0.161604	0.227169
						R5_S9_O5	0.41377	0.0918159	0.529223			R5_S9_O5	0.361643	-0.196846	0.257557
						R6_S9_O5	0.226998	0.137333	0.525407			R6_S9_O5	0.16637	-0.0923034	0.295038
						R7_S9_O5	0.371763	0.0274007	0.453152			R7_S9_O5	0.246327	-0.217028	0.179481
						R8_S9_O5	0.193846	-0.2153	0.171403			R8_S9_O5	0.199931	-0.314103	0.0735454
						R9_S9_O5	0.461796	0.0430243	0.509722			R9_S9_O5	0.274121	-0.266254	0.148281
						R10_S9_O5	0.239108	-0.118348	0.273162			R10_S9_O5	0.173842	-0.212245	0.174873
						R1_S10_O5	0.50728	0.0246217	0.520929			R1_S10_O5	0.501438	-0.199857	0.365296
						R2_S10_O5	0.240508	0.0159093	0.405974			R2_S10_O5	0.206515	-0.179599	0.20786
						R3_S10_O5	0.505534	0.0380725	0.530562			R3_S10_O5	0.240511	-0.215374	0.179238
						R4_S10_O5	0.364227	0.161493	0.575875			R4_S10_O5	0.17949	-0.182131	0.20461
						R5_S10_O5	0.442459	0.00506027	0.467337			R5_S10_O5	0.322212	-0.217373	0.216303
						R6_S10_O5	0.26808	0.0642957	0.45803			R6_S10_O5	0.126939	-0.112831	0.280368
						R7_S10_O5	0.395758	0.113021	0.541285			R7_S10_O5	0.206896	-0.237555	0.15029
						R8_S10_O5	0.252583	-0.154754	0.240801			R8_S10_O5	0.160501	-0.33463	0.0585399
						R9_S10_O5	0.469063	0.00676062	0.483749			R9_S10_O5	0.23469	-0.286781	0.110409
						R10_S10_O5	0.268549	0.0140833	0.408789			R10_S10_O5	0.134412	-0.232772	0.162709
						R1_S1_O6	0.54069	-0.516002	0.376179			R1_S1_O6	0.496508	-0.381547	0.309075
						R2_S1_O6	0.538697	-0.539944	0.383245			R2_S1_O6	0.201585	-0.361288	0.0289665
						R3_S1_O6	0.622063	-0.553137	0.465411			R3_S1_O6	0.235581	-0.397064	0.0492351
						R4_S1_O6	0.600456	-0.495275	0.427045			R4_S1_O6	0.17456	-0.363821	0.0261724
						R5_S1_O6	0.814142	-0.658696	0.683197			R5_S1_O6	0.317283	-0.399063	0.130407
						R6_S1_O6	0.557158	-0.383958	0.369694			R6_S1_O6	0.122009	-0.29452	0.112967
						R7_S1_O6	0.521359	-0.498169	0.352038			R7_S1_O6	0.201966	-0.419245	0.0357308
						R8_S1_O6	0.404386	-0.582913	0.292567			R8_S1_O6	0.155571	-0.516319	0.133599
						R9_S1_O6	0.696316	-0.560687	0.537803			R9_S1_O6	0.22976	-0.468471	0.0921595
						R10_S1_O6	0.511843	-0.415745	0.325677			R10_S1_O6	0.129482	-0.414461	0.0643442
						R1_S2_O6	0.403202	-0.679653	0.363906			R1_S2_O6	0.491517	-0.592567	0.367247
						R2_S2_O6	0.466196	-0.594182	0.347538			R2_S2_O6	0.196594	-0.572308	0.185947
						R3_S2_O6	0.515349	-0.595077	0.38855			R3_S2_O6	0.230589	-0.608084	0.225656
						R4_S2_O6	0.448048	-0.5644	0.315463			R4_S2_O6	0.169569	-0.57484	0.189105
						R5_S2_O6	0.689928	-0.570384	0.535016			R5_S2_O6	0.312291	-0.610083	0.255989
						R6_S2_O6	0.562054	-0.398152	0.374758			R6_S2_O6	0.117018	-0.50554	0.138255
						R7_S2_O6	0.408265	-0.544173	0.271261			R7_S2_O6	0.196975	-0.630265	0.243865
						R8_S2_O6	0.268091	-0.563467	0.194387			R8_S2_O6	0.150579	-0.727339	0.342746
						R9_S2_O6	0.711572	-0.59996	0.565869			R9_S2_O6	0.224769	-0.679491	0.29527
						R10_S2_O6	0.448928	-0.593171	0.33322			R10_S2_O6	0.12449	-0.625481	0.247059
						R1_S3_O6	0.385981	0.21762	0.635979			R1_S3_O6	0.500544	-0.0900905	0.431187
						R2_S3_O6	0.401265	0.14862	0.576325			R2_S3_O6	0.205621	-0.069832	0.317273
						R3_S3_O6	0.543991	0.0944116	0.598717			R3_S3_O6	0.239617	-0.105607	0.285775
						R4_S3_O6	0.331615	0.106857	0.514064			R4_S3_O6	0.178596	-0.0723642	0.314346
						R5_S3_O6	0.636584	0.161434	0.708537			R5_S3_O6	0.321318	-0.107606	0.309424
						R6_S3_O6	0.43497	0.092426	0.539171			R6_S3_O6	0.126045	-0.00306392	0.38841
						R7_S3_O6	0.435576	0.0546567	0.50621			R7_S3_O6	0.206002	-0.127789	0.259459
						R8_S3_O6	0.346858	-0.0349242	0.386094			R8_S3_O6	0.159606	-0.224863	0.164106
						R9_S3_O6	0.570312	0.156335	0.664325			R9_S3_O6	0.233796	-0.177014	0.214629
						R10_S3_O6	0.455153	0.00753765	0.476429			R10_S3_O6	0.133517	-0.123005	0.269046
						R1_S4_O6	0.588772	-0.21121	0.437946			R1_S4_O6	0.554564	-0.274011	0.383963
						R2_S4_O6	0.566551	-0.209301	0.418484			R2_S4_O6	0.259641	-0.253753	0.15117
						R3_S4_O6	0.701119	-0.283022	0.523982			R3_S4_O6	0.293637	-0.289528	0.143842
						R4_S4_O6	0.471633	-0.200811	0.339497			R4_S4_O6	0.232616	-0.256285	0.137898
						R5_S4_O6	0.921085	-0.268771	0.743011			R5_S4_O6	0.375338	-0.291527	0.210544
						R6_S4_O6	0.57184	-0.186559	0.433298			R6_S4_O6	0.180065	-0.186985	0.199738
						R7_S4_O6	0.435177	-0.221695	0.297566			R7_S4_O6	0.260022	-0.31171	0.104257
						R8_S4_O6	0.321827	-0.312036	0.15365			R8_S4_O6	0.213626	-0.408784	0.0343032
						R9_S4_O6	0.698333	-0.259545	0.526418			R9_S4_O6	0.287816	-0.360935	0.103568
						R10_S4_O6	0.459938	-0.218318	0.320235			R10_S4_O6	0.187537	-0.306926	0.0796593
						R1_S5_O6	0.427746	-0.246161	0.278297			R1_S5_O6	0.566033	-0.278192	0.393772
						R2_S5_O6	0.507531	-0.360953	0.321081			R2_S5_O6	0.27111	-0.257934	0.153448
						R3_S5_O6	0.49065	-0.375986	0.303362			R3_S5_O6	0.305106	-0.293709	0.149877
						R4_S5_O6	0.488698	-0.313676	0.309922			R4_S5_O6	0.244085	-0.260466	0.138242
						R5_S5_O6	0.709546	-0.392512	0.522106			R5_S5_O6	0.386807	-0.295708	0.219072
						R6_S5_O6	0.535743	-0.232833	0.380698			R6_S5_O6	0.191534	-0.191166	0.195462
						R7_S5_O6	0.52656	-0.353776	0.34067			R7_S5_O6	0.271491	-0.31589	0.109803
						R8_S5_O6	0.387144	-0.408601	0.20088			R8_S5_O6	0.225095	-0.412965	0.0459484
						R9_S5_O6	0.761479	-0.334805	0.576336			R9_S5_O6	0.299285	-0.365116	0.113854
						R10_S5_O6	0.52982	-0.316046	0.349537			R10_S5_O6	0.199007	-0.311107	0.0763543
						R1_S6_O6	0.389756	-0.195075	0.278557			R1_S6_O6	0.513324	-0.217215	0.367239
						R2_S6_O6	0.380302	-0.20309	0.266182			R2_S6_O6	0.218401	-0.196957	0.192134
						R3_S6_O6	0.489665	-0.231201	0.3398			R3_S6_O6	0.252397	-0.232732	0.16699
						R4_S6_O6	0.394628	-0.215155	0.268889			R4_S6_O6	0.191376	-0.199489	0.187137
						R5_S6_O6	0.616363	-0.251322	0.449714			R5_S6_O6	0.334098	-0.234731	0.211088
						R6_S6_O6	0.330236	-0.0650325	0.35182			R6_S6_O6	0.138825	-0.130189	0.260971
						R7_S6_O6	0.383543	-0.194132	0.274739			R7_S6_O6	0.218782	-0.254914	0.135343
						R8_S6_O6	0.324307	-0.297214	0.163434			R8_S6_O6	0.172386	-0.351988	0.0377439
						R9_S6_O6	0.549732	-0.263379	0.382637			R9_S6_O6	0.246576	-0.304139	0.101442
						R10_S6_O6	0.363331	-0.208845	0.250034			R10_S6_O6	0.146298	-0.25013	0.142532
						R1_S7_O6	0.269407	0.143443	0.536324			R1_S7_O6	0.510478	-0.0921895	0.437036
						R2_S7_O6	0.271742	0.115069	0.508682			R2_S7_O6	0.215555	-0.0719311	0.315905
						R3_S7_O6	0.282989	0.152999	0.547973			R3_S7_O6	0.249551	-0.107706	0.285704
						R4_S7_O6	0.270764	0.103098	0.496716			R4_S7_O6	0.18853	-0.0744633	0.312124
						R5_S7_O6	0.336396	0.21847	0.623113			R5_S7_O6	0.331252	-0.109705	0.311985
						R6_S7_O6	0.16557	0.129354	0.516404			R6_S7_O6	0.135979	-0.00516298	0.384883
						R7_S7_O6	0.236535	0.0892161	0.478324			R7_S7_O6	0.215936	-0.129888	0.258271
						R8_S7_O6	0.193963	0.0746556	0.461287			R8_S7_O6	0.16954	-0.226962	0.160627
						R9_S7_O6	0.330464	0.142293	0.547867			R9_S7_O6	0.24373	-0.179113	0.214964
						R10_S7_O6	0.214288	0.138177	0.525447			R10_S7_O6	0.143452	-0.125104	0.265161
						R1_S8_O6	0.325918	-0.0891869	0.328043			R1_S8_O6	0.56677	-0.27003	0.396801
						R2_S8_O6	0.352926	-0.157374	0.282687			R2_S8_O6	0.271847	-0.249772	0.160738
						R3_S8_O6	0.39137	-0.127882	0.329395			R3_S8_O6	0.305843	-0.285547	0.155628
						R4_S8_O6	0.333161	-0.118496	0.305117			R4_S8_O6	0.244822	-0.252304	0.146015
						R5_S8_O6	0.491678	-0.147752	0.386758			R5_S8_O6	0.387544	-0.287546	0.223242
						R6_S8_O6	0.299069	-0.0470863	0.35737			R6_S8_O6	0.192271	-0.183003	0.203638
						R7_S8_O6	0.31051	-0.17623	0.243695			R7_S8_O6	0.272228	-0.307728	0.115766
						R8_S8_O6	0.258004	-0.285335	0.123394			R8_S8_O6	0.225832	-0.404803	0.0424646
						R9_S8_O6	0.427035	-0.17947	0.316679			R9_S8_O6	0.300022	-0.356954	0.116384
						R10_S8_O6	0.355778	-0.169624	0.274588			R10_S8_O6	0.199744	-0.302945	0.0845358
						R1_S9_O6	0.352922	0.0229876	0.441727			R1_S9_O6	0.556049	-0.0845934	0.476494
						R2_S9_O6	0.289354	-0.049199	0.352433			R2_S9_O6	0.261126	-0.0643349	0.33056
						R3_S9_O6	0.398165	0.0217339	0.459473			R3_S9_O6	0.295122	-0.10011	0.306033
						R4_S9_O6	0.258958	-0.0484016	0.345656			R4_S9_O6	0.234101	-0.0668672	0.3231
						R5_S9_O6	0.443923	0.0449981	0.502026			R5_S9_O6	0.376823	-0.102109	0.341731
						R6_S9_O6	0.2926	0.0284532	0.428145			R6_S9_O6	0.18155	0.00243316	0.389064
						R7_S9_O6	0.256357	0.00023489	0.392905			R7_S9_O6	0.261507	-0.122292	0.274467
						R8_S9_O6	0.221357	-0.126839	0.261947			R8_S9_O6	0.215111	-0.219366	0.169488
						R9_S9_O6	0.344199	0.0184582	0.434307			R9_S9_O6	0.289301	-0.171517	0.237956
						R10_S9_O6	0.318924	0.007022	0.414977			R10_S9_O6	0.189023	-0.117508	0.269082
						R1_S10_O6	0.416556	0.0477479	0.491044			R1_S10_O6	0.516619	-0.105121	0.43308
						R2_S10_O6	0.312408	0.00104607	0.407267			R2_S10_O6	0.221696	-0.0848623	0.303658
						R3_S10_O6	0.433243	-0.0327722	0.430797			R3_S10_O6	0.255692	-0.120638	0.274557
						R4_S10_O6	0.314968	0.00686107	0.413588			R4_S10_O6	0.194671	-0.0873945	0.299277
						R5_S10_O6	0.546749	0.0478838	0.563775			R5_S10_O6	0.337393	-0.122637	0.303553
						R6_S10_O6	0.242237	0.0912909	0.481004			R6_S10_O6	0.14212	-0.0180942	0.371272
						R7_S10_O6	0.357606	-0.0633378	0.365286			R7_S10_O6	0.222077	-0.142819	0.24621
						R8_S10_O6	0.309786	-0.16838	0.250147			R8_S10_O6	0.175681	-0.239893	0.147165
						R9_S10_O6	0.54158	-0.0208026	0.509105			R9_S10_O6	0.249871	-0.192045	0.204302
						R10_S10_O6	0.254864	-0.00091662	0.391512			R10_S10_O6	0.149592	-0.138035	0.25142
						R1_S1_O7	0.555702	-0.530725	0.395435			R1_S1_O7	0.439466	-0.320354	0.260551
						R2_S1_O7	0.339798	-0.506939	0.194134			R2_S1_O7	0.144543	-0.300095	0.0965585
						R3_S1_O7	0.423525	-0.435372	0.241039			R3_S1_O7	0.178539	-0.335871	0.0514956
						R4_S1_O7	0.350952	-0.436354	0.170886			R4_S1_O7	0.117518	-0.302628	0.109283
						R5_S1_O7	0.595795	-0.507532	0.425857			R5_S1_O7	0.260241	-0.33787	0.0875682
						R6_S1_O7	0.268169	-0.291623	0.124618			R6_S1_O7	0.0649676	-0.233327	0.196204
						R7_S1_O7	0.487305	-0.407923	0.30059			R7_S1_O7	0.144925	-0.358052	0.0512309
						R8_S1_O7	0.232127	-0.537219	0.157113			R8_S1_O7	0.0985287	-0.455126	0.11229
						R9_S1_O7	0.440594	-0.542563	0.29732			R9_S1_O7	0.172719	-0.407278	0.0254146
						R10_S1_O7	0.365229	-0.26947	0.212868			R10_S1_O7	0.0724399	-0.353268	0.119762
						R1_S2_O7	0.309543	-0.567156	0.217961			R1_S2_O7	0.434475	-0.531374	0.286309
						R2_S2_O7	0.375379	-0.455166	0.200028			R2_S2_O7	0.139552	-0.511115	0.133433
						R3_S2_O7	0.199835	-0.519374	0.133363			R3_S2_O7	0.173548	-0.546891	0.160909
						R4_S2_O7	0.234063	-0.46843	0.0941761			R4_S2_O7	0.112527	-0.513647	0.147519
						R5_S2_O7	0.465527	-0.371173	0.27848			R5_S2_O7	0.255249	-0.54889	0.175887
						R6_S2_O7	0.32075	-0.385396	0.133282			R6_S2_O7	0.0599759	-0.444347	0.139972
						R7_S2_O7	0.223158	-0.414738	0.0454519			R7_S2_O7	0.139933	-0.569072	0.188578
						R8_S2_O7	0.127443	-0.464481	0.0983437			R8_S2_O7	0.093537	-0.666146	0.294921
						R9_S2_O7	0.444382	-0.56734	0.314124			R9_S2_O7	0.167727	-0.618298	0.232552
						R10_S2_O7	0.216873	-0.39898	0.0319053			R10_S2_O7	0.0674483	-0.564288	0.21444
						R1_S3_O7	0.363758	0.142376	0.557563			R1_S3_O7	0.443502	-0.0288975	0.439876
						R2_S3_O7	0.264568	0.0868015	0.479623			R2_S3_O7	0.148579	-0.00863901	0.379942
						R3_S3_O7	0.239061	0.109992	0.49925			R3_S3_O7	0.182575	-0.0444144	0.342206
						R4_S3_O7	0.236086	0.0669197	0.456103			R4_S3_O7	0.121554	-0.0111712	0.381158
						R5_S3_O7	0.329452	0.0540574	0.462951			R5_S3_O7	0.264276	-0.0464134	0.348734
						R6_S3_O7	0.181936	0.0740509	0.460669			R6_S3_O7	0.069003	0.0581291	0.460224
						R7_S3_O7	0.221409	0.0581521	0.44603			R7_S3_O7	0.14896	-0.0665956	0.322299
						R8_S3_O7	0.189329	-0.0739548	0.312636			R8_S3_O7	0.102564	-0.16367	0.238539
						R9_S3_O7	0.222066	0.0604559	0.448377			R9_S3_O7	0.176754	-0.115821	0.270976
						R10_S3_O7	0.187506	0.0849178	0.471503			R10_S3_O7	0.0764754	-0.0618121	0.343218
						R1_S4_O7	0.596854	-0.30287	0.417852			R1_S4_O7	0.497522	-0.212818	0.355422
						R2_S4_O7	0.249958	-0.105442	0.288003			R2_S4_O7	0.202599	-0.19256	0.194614
						R3_S4_O7	0.33727	-0.271144	0.189118			R3_S4_O7	0.236595	-0.228335	0.165698
						R4_S4_O7	0.325212	-0.231742	0.207239			R4_S4_O7	0.175574	-0.195092	0.191863
						R5_S4_O7	0.529964	-0.316979	0.349492			R5_S4_O7	0.318296	-0.230334	0.203786
						R6_S4_O7	0.253386	-0.141854	0.253451			R6_S4_O7	0.123023	-0.125792	0.268639
						R7_S4_O7	0.293119	-0.268713	0.158287			R7_S4_O7	0.20298	-0.250517	0.136949
						R8_S4_O7	0.223755	-0.298702	0.0950783			R8_S4_O7	0.156584	-0.347591	0.0497467
						R9_S4_O7	0.477578	-0.294134	0.304479			R9_S4_O7	0.230774	-0.299742	0.0970391
						R10_S4_O7	0.217415	-0.244626	0.145082			R10_S4_O7	0.130495	-0.245733	0.151941
						R1_S5_O7	0.586674	-0.417277	0.400378			R1_S5_O7	0.508991	-0.216999	0.363501
						R2_S5_O7	0.285466	-0.287985	0.139012			R2_S5_O7	0.214068	-0.196741	0.191698
						R3_S5_O7	0.315283	-0.376542	0.128203			R3_S5_O7	0.248064	-0.232516	0.165555
						R4_S5_O7	0.324316	-0.30581	0.158903			R4_S5_O7	0.187043	-0.199273	0.187313
						R5_S5_O7	0.430266	-0.410514	0.243968			R5_S5_O7	0.329765	-0.234515	0.20826
						R6_S5_O7	0.245433	-0.242473	0.155331			R6_S5_O7	0.134492	-0.129973	0.262025
						R7_S5_O7	0.374804	-0.31813	0.199446			R7_S5_O7	0.214449	-0.254697	0.134618
						R8_S5_O7	0.0954444	-0.364799	0.0945733			R8_S5_O7	0.168054	-0.351772	0.0398638
						R9_S5_O7	0.450271	-0.408454	0.263706			R9_S5_O7	0.242243	-0.303923	0.09916
						R10_S5_O7	0.301864	-0.282835	0.154432			R10_S5_O7	0.141965	-0.249914	0.144049
						R1_S6_O7	0.500641	-0.203267	0.362876			R1_S6_O7	0.456282	-0.156023	0.354143
						R2_S6_O7	0.375353	-0.2016	0.263663			R2_S6_O7	0.161359	-0.135764	0.252177
						R3_S6_O7	0.359212	-0.15047	0.291966			R3_S6_O7	0.195355	-0.171539	0.21519
						R4_S6_O7	0.344011	-0.17697	0.261615			R4_S6_O7	0.134334	-0.138296	0.253912
						R5_S6_O7	0.492855	-0.24065	0.338459			R5_S6_O7	0.277057	-0.173538	0.231115
						R6_S6_O7	0.266661	-0.0670385	0.329212			R6_S6_O7	0.0817835	-0.0689959	0.334714
						R7_S6_O7	0.317717	-0.148328	0.271532			R7_S6_O7	0.16174	-0.193721	0.194574
						R8_S6_O7	0.256378	-0.289645	0.118934			R8_S6_O7	0.115345	-0.290795	0.11991
						R9_S6_O7	0.435584	-0.217486	0.300255			R9_S6_O7	0.189534	-0.242946	0.143654
						R10_S6_O7	0.285054	-0.123256	0.280828			R10_S6_O7	0.0892558	-0.188937	0.220707
						R1_S7_O7	0.315128	0.255673	0.654821			R1_S7_O7	0.453436	-0.0309966	0.444049
						R2_S7_O7	0.114397	0.151902	0.543423			R2_S7_O7	0.158513	-0.0107381	0.376961
						R3_S7_O7	0.198464	0.184905	0.571596			R3_S7_O7	0.192509	-0.0465134	0.340109
						R4_S7_O7	0.198433	0.121445	0.508148			R4_S7_O7	0.131488	-0.0132703	0.37749
						R5_S7_O7	0.30285	0.103452	0.503436			R5_S7_O7	0.274211	-0.0485125	0.349022
						R6_S7_O7	0.137414	0.123608	0.512643			R6_S7_O7	0.0789375	0.05603	0.455728
						R7_S7_O7	0.138908	0.0490159	0.4383			R7_S7_O7	0.158894	-0.0686947	0.319173
						R8_S7_O7	0.168782	-0.00332316	0.383718			R8_S7_O7	0.112499	-0.165769	0.233198
						R9_S7_O7	0.22124	0.165735	0.553352			R9_S7_O7	0.186688	-0.11792	0.268666
						R10_S7_O7	0.140964	0.0477055	0.436774			R10_S7_O7	0.0864098	-0.0639112	0.338131
						R1_S8_O7	0.557647	-0.153044	0.437687			R1_S8_O7	0.509728	-0.208837	0.368025
						R2_S8_O7	0.367669	-0.130628	0.313025			R2_S8_O7	0.214805	-0.188579	0.199884
						R3_S8_O7	0.354996	-0.217018	0.238362			R3_S8_O7	0.248801	-0.224354	0.173436
						R4_S8_O7	0.276608	-0.144558	0.257919			R4_S8_O7	0.18778	-0.191111	0.195475
						R5_S8_O7	0.331388	-0.319172	0.158921			R5_S8_O7	0.330502	-0.226353	0.214783
						R6_S8_O7	0.257407	-0.120867	0.274767			R6_S8_O7	0.135229	-0.12181	0.26988
						R7_S8_O7	0.252671	-0.167743	0.228347			R7_S8_O7	0.215186	-0.246535	0.142766
						R8_S8_O7	0.200234	-0.284299	0.103079			R8_S8_O7	0.168791	-0.34361	0.0468613
						R9_S8_O7	0.375079	-0.181358	0.278054			R9_S8_O7	0.24298	-0.295761	0.106443
						R10_S8_O7	0.221018	-0.105766	0.282815			R10_S8_O7	0.142702	-0.241752	0.151596
						R1_S9_O7	0.353311	0.0883175	0.503025			R1_S9_O7	0.499007	-0.0234004	0.478494
						R2_S9_O7	0.214845	0.0258789	0.413371			R2_S9_O7	0.204084	-0.00314193	0.383803
						R3_S9_O7	0.285261	-0.159827	0.246944			R3_S9_O7	0.23808	-0.0389173	0.351332
						R4_S9_O7	0.240084	-0.031884	0.358582			R4_S9_O7	0.177059	-0.00567417	0.381053
						R5_S9_O7	0.401411	-0.106479	0.352461			R5_S9_O7	0.319782	-0.0409164	0.370125
						R6_S9_O7	0.193138	0.0475546	0.434177			R6_S9_O7	0.124508	0.0636261	0.454593
						R7_S9_O7	0.26599	-0.141305	0.25754			R7_S9_O7	0.204465	-0.0610985	0.32593
						R8_S9_O7	0.150098	-0.132454	0.256865			R8_S9_O7	0.15807	-0.158173	0.230297
						R9_S9_O7	0.268407	-0.108857	0.28928			R9_S9_O7	0.232259	-0.110324	0.279868
						R10_S9_O7	0.145068	-0.0142963	0.374696			R10_S9_O7	0.131981	-0.056315	0.3349
						R1_S10_O7	0.465325	0.0238824	0.495666			R1_S10_O7	0.459577	-0.0439278	0.437555
						R2_S10_O7	0.284085	0.0150491	0.413091			R2_S10_O7	0.164654	-0.0236693	0.363633
						R3_S10_O7	0.345261	-0.0619361	0.360962			R3_S10_O7	0.19865	-0.0594446	0.327331
						R4_S10_O7	0.234644	-0.0726333	0.317476			R4_S10_O7	0.137629	-0.0262015	0.363815
						R5_S10_O7	0.438008	-0.0652134	0.407489			R5_S10_O7	0.280351	-0.0614437	0.338147
						R6_S10_O7	0.1801	0.0164528	0.403106			R6_S10_O7	0.085078	0.0430988	0.441716
						R7_S10_O7	0.255493	-0.0179572	0.374851			R7_S10_O7	0.165035	-0.0816259	0.305784
						R8_S10_O7	0.16778	-0.0986894	0.288569			R8_S10_O7	0.118639	-0.1787	0.218985
						R9_S10_O7	0.337899	0.011622	0.425672			R9_S10_O7	0.192829	-0.130852	0.25579
						R10_S10_O7	0.24261	-0.00789119	0.382687			R10_S10_O7	0.0925503	-0.0768424	0.323962
						R1_S1_O8	0.53237	-0.386024	0.344896			R1_S1_O8	0.486369	-0.312909	0.307842
						R2_S1_O8	0.310467	-0.379923	0.123173			R2_S1_O8	0.191446	-0.292651	0.0940184
						R3_S1_O8	0.3536	-0.378772	0.16631			R3_S1_O8	0.225442	-0.328426	0.0694555
						R4_S1_O8	0.335718	-0.375176	0.148683			R4_S1_O8	0.164421	-0.295183	0.0942645
						R5_S1_O8	0.400214	-0.425597	0.216287			R5_S1_O8	0.307144	-0.330425	0.132192
						R6_S1_O8	0.313614	-0.315723	0.144681			R6_S1_O8	0.11187	-0.225883	0.177598
						R7_S1_O8	0.297025	-0.347639	0.116268			R7_S1_O8	0.191827	-0.350607	0.0362403
						R8_S1_O8	0.206584	-0.416651	0.0356245			R8_S1_O8	0.145432	-0.447682	0.0741644
						R9_S1_O8	0.423019	-0.375301	0.235815			R9_S1_O8	0.219621	-0.399833	0.0347702
						R10_S1_O8	0.264404	-0.329354	0.0958831			R10_S1_O8	0.119343	-0.345824	0.0793936
						R1_S2_O8	0.39088	-0.446758	0.212119			R1_S2_O8	0.481378	-0.523929	0.324411
						R2_S2_O8	0.263068	-0.354435	0.0821469			R2_S2_O8	0.186455	-0.503671	0.11709
						R3_S2_O8	0.284545	-0.389932	0.0971287			R3_S2_O8	0.22045	-0.539446	0.156377
						R4_S2_O8	0.24403	-0.365803	0.060253			R4_S2_O8	0.15943	-0.506203	0.122861
						R5_S2_O8	0.362764	-0.375663	0.17563			R5_S2_O8	0.302152	-0.541445	0.192698
						R6_S2_O8	0.210235	-0.273814	0.115045			R6_S2_O8	0.106879	-0.436903	0.0950127
						R7_S2_O8	0.274314	-0.366628	0.0891043			R7_S2_O8	0.186836	-0.561627	0.175043
						R8_S2_O8	0.145682	-0.37045	0.0447989			R8_S2_O8	0.14044	-0.658702	0.276151
						R9_S2_O8	0.35887	-0.380375	0.171508			R9_S2_O8	0.21463	-0.610853	0.225906
						R10_S2_O8	0.206795	-0.348614	0.0426041			R10_S2_O8	0.114351	-0.556844	0.185297
						R1_S3_O8	0.249261	0.26826	0.657754			R1_S3_O8	0.490405	-0.0214529	0.474435
						R2_S3_O8	0.116815	0.181629	0.572591			R2_S3_O8	0.195482	-0.00119446	0.385474
						R3_S3_O8	0.250258	0.0575157	0.448517			R3_S3_O8	0.229478	-0.0369698	0.35213
						R4_S3_O8	0.214872	0.106082	0.493428			R4_S3_O8	0.168457	-0.0037267	0.383331
						R5_S3_O8	0.309843	0.123346	0.524408			R5_S3_O8	0.311179	-0.0389689	0.368972
						R6_S3_O8	0.14404	0.0899606	0.478521			R6_S3_O8	0.115906	0.0655736	0.457788
						R7_S3_O8	0.13931	0.115325	0.504216			R7_S3_O8	0.195863	-0.0591511	0.327542
						R8_S3_O8	0.127125	-0.0137256	0.377712			R8_S3_O8	0.149467	-0.156226	0.233474
						R9_S3_O8	0.253415	0.161325	0.551864			R9_S3_O8	0.223657	-0.108377	0.280551
						R10_S3_O8	0.153078	0.105551	0.493337			R10_S3_O8	0.123378	-0.0543676	0.338344
						R1_S4_O8	0.447509	-0.112999	0.377449			R1_S4_O8	0.544425	-0.205374	0.400314
						R2_S4_O8	0.246728	-0.0861287	0.306244			R2_S4_O8	0.249502	-0.185115	0.210802
						R3_S4_O8	0.272381	-0.107404	0.291807			R3_S4_O8	0.283498	-0.220891	0.191508
						R4_S4_O8	0.205374	-0.0665905	0.320495			R4_S4_O8	0.222477	-0.187648	0.201993
						R5_S4_O8	0.409813	-0.196408	0.292578			R5_S4_O8	0.365199	-0.22289	0.241624
						R6_S4_O8	0.220083	-0.0623148	0.325906			R6_S4_O8	0.169926	-0.118347	0.268811
						R7_S4_O8	0.20496	-0.0929786	0.294127			R7_S4_O8	0.249883	-0.243072	0.156496
						R8_S4_O8	0.177592	-0.223919	0.162966			R8_S4_O8	0.203487	-0.340146	0.0491221
						R9_S4_O8	0.380927	-0.16708	0.292586			R9_S4_O8	0.277677	-0.292298	0.130486
						R10_S4_O8	0.221424	-0.103531	0.285083			R10_S4_O8	0.177398	-0.238288	0.148639
						R1_S5_O8	0.449957	-0.252617	0.294695			R1_S5_O8	0.555894	-0.209555	0.408746
						R2_S5_O8	0.282061	-0.190329	0.217861			R2_S5_O8	0.260971	-0.189296	0.210534
						R3_S5_O8	0.343196	-0.250145	0.20704			R3_S5_O8	0.294967	-0.225072	0.194014
						R4_S5_O8	0.232849	-0.151448	0.239475			R4_S5_O8	0.233946	-0.191829	0.200224
						R5_S5_O8	0.372068	-0.267911	0.219451			R5_S5_O8	0.376668	-0.227071	0.247466
						R6_S5_O8	0.17458	-0.127914	0.258993			R6_S5_O8	0.181395	-0.122528	0.264127
						R7_S5_O8	0.246804	-0.221673	0.17526			R7_S5_O8	0.261352	-0.247253	0.157707
						R8_S5_O8	0.211751	-0.270176	0.118914			R8_S5_O8	0.214956	-0.344327	0.0504085
						R9_S5_O8	0.365548	-0.207644	0.252449			R9_S5_O8	0.289146	-0.296479	0.135855
						R10_S5_O8	0.196366	-0.20604	0.180764			R10_S5_O8	0.188868	-0.242469	0.144123
						R1_S6_O8	0.472725	-0.0532735	0.438708			R1_S6_O8	0.503185	-0.148578	0.395375
						R2_S6_O8	0.307536	-0.112559	0.299174			R2_S6_O8	0.208262	-0.128319	0.259101
						R3_S6_O8	0.359074	-0.136129	0.303603			R3_S6_O8	0.242258	-0.164095	0.229136
						R4_S6_O8	0.297599	-0.132374	0.27704			R4_S6_O8	0.181237	-0.130852	0.25581
						R5_S6_O8	0.374625	-0.209833	0.257423			R5_S6_O8	0.323959	-0.166094	0.259316
						R6_S6_O8	0.266763	-0.0644005	0.331798			R6_S6_O8	0.128686	-0.0615514	0.330307
						R7_S6_O8	0.248162	-0.171478	0.223504			R7_S6_O8	0.208643	-0.186276	0.201425
						R8_S6_O8	0.215312	-0.190976	0.197581			R8_S6_O8	0.162247	-0.283351	0.106272
						R9_S6_O8	0.3654	-0.131425	0.31107			R9_S6_O8	0.236437	-0.235502	0.158819
						R10_S6_O8	0.246784	-0.101478	0.291211			R10_S6_O8	0.136159	-0.181493	0.211415
						R1_S7_O8	0.346135	0.259559	0.665339			R1_S7_O8	0.500339	-0.023552	0.479247
						R2_S7_O8	0.203721	0.119528	0.506374			R2_S7_O8	0.205416	-0.00329353	0.383711
						R3_S7_O8	0.231983	0.138078	0.526548			R3_S7_O8	0.239412	-0.0390689	0.351376
						R4_S7_O8	0.125479	0.159432	0.549525			R4_S7_O8	0.178391	-0.00582577	0.380868
						R5_S7_O8	0.265868	0.175239	0.567268			R5_S7_O8	0.321113	-0.041068	0.370461
						R6_S7_O8	0.145476	0.150831	0.539055			R6_S7_O8	0.12584	0.0634746	0.45426
						R7_S7_O8	0.166604	0.120807	0.507821			R7_S7_O8	0.205797	-0.0612501	0.325851
						R8_S7_O8	0.164377	0.0724135	0.45958			R8_S7_O8	0.159401	-0.158325	0.22998
						R9_S7_O8	0.283532	0.136053	0.531392			R9_S7_O8	0.233591	-0.110476	0.279934
						R10_S7_O8	0.149769	0.10941	0.497426			R10_S7_O8	0.133313	-0.0564666	0.334532
						R1_S8_O8	0.466955	-0.0307699	0.452453			R1_S8_O8	0.556631	-0.201392	0.413005
						R2_S8_O8	0.281723	-0.0441089	0.355208			R2_S8_O8	0.261708	-0.181134	0.218451
						R3_S8_O8	0.332752	-0.116456	0.306717			R3_S8_O8	0.295704	-0.216909	0.201255
						R4_S8_O8	0.235099	-0.0624005	0.327664			R4_S8_O8	0.234683	-0.183666	0.208338
						R5_S8_O8	0.335898	-0.11586	0.308742			R5_S8_O8	0.377405	-0.218908	0.253356
						R6_S8_O8	0.213426	0.0179468	0.405364			R6_S8_O8	0.182132	-0.114366	0.272272
						R7_S8_O8	0.253857	-0.101922	0.292301			R7_S8_O8	0.262089	-0.239091	0.165294
						R8_S8_O8	0.21003	-0.129497	0.258076			R8_S8_O8	0.215693	-0.336165	0.0577801
						R9_S8_O8	0.340387	-0.121039	0.306426			R9_S8_O8	0.289883	-0.288316	0.141931
						R10_S8_O8	0.269127	-0.087263	0.31026			R10_S8_O8	0.189605	-0.234307	0.152293
						R1_S9_O8	0.406799	0.140914	0.571278			R1_S9_O8	0.54591	-0.0159559	0.515599
						R2_S9_O8	0.23245	0.0733711	0.46215			R2_S9_O8	0.250987	0.00430261	0.396014
						R3_S9_O8	0.208435	0.0363839	0.423488			R3_S9_O8	0.284983	-0.0314727	0.368257
						R4_S9_O8	0.237238	0.00764041	0.397354			R4_S9_O8	0.223962	0.00177038	0.390066
						R5_S9_O8	0.324415	-0.0046086	0.405782			R5_S9_O8	0.366684	-0.0334718	0.395987
						R6_S9_O8	0.193903	0.0558702	0.442502			R6_S9_O8	0.171411	0.0710707	0.457938
						R7_S9_O8	0.211416	0.0290555	0.41633			R7_S9_O8	0.251368	-0.053654	0.339007
						R8_S9_O8	0.145217	-0.0230291	0.366004			R8_S9_O8	0.204972	-0.150728	0.236505
						R9_S9_O8	0.301319	0.0187671	0.421036			R9_S9_O8	0.279162	-0.10288	0.298154
						R10_S9_O8	0.174088	0.0377307	0.424527			R10_S9_O8	0.178884	-0.0488705	0.337824
						R1_S10_O8	0.504846	-0.0154973	0.488294			R1_S10_O8	0.50648	-0.0364832	0.473641
						R2_S10_O8	0.27888	-0.201363	0.206548			R2_S10_O8	0.211557	-0.0162247	0.371143
						R3_S10_O8	0.312551	-0.0541075	0.355226			R3_S10_O8	0.245553	-0.0520001	0.339589
						R4_S10_O8	0.321429	-0.099677	0.316639			R4_S10_O8	0.184532	-0.018757	0.36784
						R5_S10_O8	0.322425	-0.0550946	0.357907			R5_S10_O8	0.327254	-0.0539992	0.360766
						R6_S10_O8	0.260849	-0.0939345	0.301709			R6_S10_O8	0.131981	0.0505434	0.440637
						R7_S10_O8	0.291241	-0.0585366	0.344069			R7_S10_O8	0.211938	-0.0741813	0.31336
						R8_S10_O8	0.212397	-0.128828	0.25896			R8_S10_O8	0.165542	-0.171256	0.216444
						R9_S10_O8	0.344521	-0.0179446	0.400699			R9_S10_O8	0.239732	-0.123407	0.268316
						R10_S10_O8	0.276045	0.00843329	0.404826			R10_S10_O8	0.139453	-0.0693978	0.320802
						R1_S1_O9	0.658728	-0.510344	0.487233			R1_S1_O9	0.450269	-0.427707	0.265993
						R2_S1_O9	0.458523	-0.537815	0.310384			R2_S1_O9	0.155346	-0.407448	0.0383077
						R3_S1_O9	0.538827	-0.493782	0.367342			R3_S1_O9	0.189342	-0.443224	0.0566693
						R4_S1_O9	0.392281	-0.466855	0.219976			R4_S1_O9	0.128321	-0.409981	0.0636115
						R5_S1_O9	0.552647	-0.6023	0.424128			R5_S1_O9	0.271043	-0.445223	0.102089
						R6_S1_O9	0.408538	-0.3944	0.221202			R6_S1_O9	0.0757702	-0.34068	0.120768
						R7_S1_O9	0.374198	-0.461089	0.201039			R7_S1_O9	0.155727	-0.465405	0.084973
						R8_S1_O9	0.278335	-0.498363	0.144048			R8_S1_O9	0.109331	-0.562479	0.192471
						R9_S1_O9	0.556487	-0.479583	0.380551			R9_S1_O9	0.183521	-0.514631	0.128106
						R10_S1_O9	0.438888	-0.388546	0.251422			R10_S1_O9	0.0832426	-0.460621	0.12785
						R1_S2_O9	0.665805	-0.680204	0.56126			R1_S2_O9	0.445277	-0.638727	0.360608
						R2_S2_O9	0.310636	-0.467896	0.147582			R2_S2_O9	0.150354	-0.618468	0.234835
						R3_S2_O9	0.466686	-0.44156	0.284573			R3_S2_O9	0.18435	-0.654244	0.267677
						R4_S2_O9	0.35769	-0.471632	0.19028			R4_S2_O9	0.123329	-0.621	0.243033
						R5_S2_O9	0.494588	-0.544925	0.345529			R5_S2_O9	0.266052	-0.656243	0.280873
						R6_S2_O9	0.314697	-0.410502	0.129452			R6_S2_O9	0.0707786	-0.5517	0.20219
						R7_S2_O9	0.231984	-0.570152	0.188886			R7_S2_O9	0.150736	-0.676425	0.292159
						R8_S2_O9	0.0313221	-0.534221	0.214894			R8_S2_O9	0.10434	-0.773499	0.395745
						R9_S2_O9	0.372854	-0.577337	0.265992			R9_S2_O9	0.17853	-0.725651	0.339183
						R10_S2_O9	0.347055	-0.509123	0.2012			R10_S2_O9	0.0782509	-0.671641	0.305265
						R1_S3_O9	0.350365	0.360736	0.764868			R1_S3_O9	0.454305	-0.13625	0.365877
						R2_S3_O9	0.157772	0.151479	0.538884			R2_S3_O9	0.159381	-0.115992	0.272048
						R3_S3_O9	0.304663	0.140703	0.540154			R3_S3_O9	0.193377	-0.151767	0.234892
						R4_S3_O9	0.161106	0.147583	0.534818			R4_S3_O9	0.132356	-0.118524	0.273669
						R5_S3_O9	0.299189	0.130841	0.529349			R5_S3_O9	0.275079	-0.153766	0.248755
						R6_S3_O9	0.250471	0.182808	0.572867			R6_S3_O9	0.0798057	-0.0492239	0.354126
						R7_S3_O9	0.229418	0.119004	0.507326			R7_S3_O9	0.159763	-0.173949	0.214435
						R8_S3_O9	0.223955	-0.0764373	0.312286			R8_S3_O9	0.113367	-0.271023	0.137283
						R9_S3_O9	0.349518	0.176891	0.586314			R9_S3_O9	0.187557	-0.223174	0.163411
						R10_S3_O9	0.198757	0.0524975	0.439228			R10_S3_O9	0.087278	-0.169165	0.239397
						R1_S4_O9	0.752331	-0.229244	0.586361			R1_S4_O9	0.508325	-0.320171	0.327652
						R2_S4_O9	0.359211	-0.104378	0.330355			R2_S4_O9	0.213401	-0.299913	0.0904673
						R3_S4_O9	0.484465	-0.229661	0.3359			R3_S4_O9	0.247397	-0.335688	0.0786213
						R4_S4_O9	0.370599	-0.21259	0.252604			R4_S4_O9	0.186376	-0.302445	0.0841472
						R5_S4_O9	0.516164	-0.213124	0.371653			R5_S4_O9	0.329099	-0.337687	0.149828
						R6_S4_O9	0.253055	-0.21941	0.179578			R6_S4_O9	0.133826	-0.233145	0.162549
						R7_S4_O9	0.375523	-0.254778	0.229643			R7_S4_O9	0.213783	-0.35787	0.0389453
						R8_S4_O9	0.290725	-0.324021	0.120727			R8_S4_O9	0.167387	-0.454944	0.0712489
						R9_S4_O9	0.618035	-0.25006	0.451688			R9_S4_O9	0.241577	-0.407095	0.0578599
						R10_S4_O9	0.336494	-0.178776	0.255718			R10_S4_O9	0.141298	-0.353086	0.0570475
						R1_S5_O9	0.709198	-0.29378	0.529914			R1_S5_O9	0.519794	-0.324352	0.338097
						R2_S5_O9	0.353684	-0.23153	0.227306			R2_S5_O9	0.224871	-0.304094	0.0905724
						R3_S5_O9	0.432007	-0.303673	0.258207			R3_S5_O9	0.258867	-0.339869	0.0853189
						R4_S5_O9	0.393581	-0.193745	0.282255			R4_S5_O9	0.197846	-0.306626	0.080629
						R5_S5_O9	0.47136	-0.360855	0.28505			R5_S5_O9	0.340568	-0.341868	0.159491
						R6_S5_O9	0.287206	-0.164993	0.243002			R6_S5_O9	0.145295	-0.237326	0.155105
						R7_S5_O9	0.436567	-0.306887	0.261532			R7_S5_O9	0.225252	-0.36205	0.0450459
						R8_S5_O9	0.21355	-0.487591	0.104317			R8_S5_O9	0.178856	-0.459125	0.0730498
						R9_S5_O9	0.394262	-0.439436	0.213435			R9_S5_O9	0.253046	-0.411276	0.0700667
						R10_S5_O9	0.32933	-0.271025	0.182968			R10_S5_O9	0.152767	-0.357267	0.0454325
						R1_S6_O9	0.709654	0.0129152	0.657474			R1_S6_O9	0.467085	-0.263376	0.305554
						R2_S6_O9	0.352458	-0.102029	0.328925			R2_S6_O9	0.172162	-0.243117	0.144283
						R3_S6_O9	0.393901	-0.117827	0.338885			R3_S6_O9	0.206158	-0.278892	0.109302
						R4_S6_O9	0.390311	-0.0436915	0.398396			R4_S6_O9	0.145137	-0.245649	0.147158
						R5_S6_O9	0.591418	-0.0418538	0.531047			R5_S6_O9	0.287859	-0.280891	0.145768
						R6_S6_O9	0.281173	-0.0367144	0.3622			R6_S6_O9	0.0925861	-0.176349	0.230658
						R7_S6_O9	0.340901	-0.0849939	0.338374			R7_S6_O9	0.172543	-0.301074	0.0868054
						R8_S6_O9	0.446649	-0.137942	0.359159			R8_S6_O9	0.126147	-0.398148	0.0624073
						R9_S6_O9	0.51806	-0.122529	0.423099			R9_S6_O9	0.200337	-0.350299	0.0384984
						R10_S6_O9	0.339962	-0.0188183	0.398127			R10_S6_O9	0.100058	-0.29629	0.125677
						R1_S7_O9	0.44231	0.378704	0.806603			R1_S7_O9	0.464239	-0.13835	0.371779
						R2_S7_O9	0.244848	0.221881	0.611165			R2_S7_O9	0.169316	-0.118091	0.269107
						R3_S7_O9	0.249408	0.267131	0.656643			R3_S7_O9	0.203312	-0.153866	0.233257
						R4_S7_O9	0.207184	0.227614	0.614515			R4_S7_O9	0.142291	-0.120623	0.269773
						R5_S7_O9	0.377415	0.195819	0.612595			R5_S7_O9	0.285013	-0.155866	0.250491
						R6_S7_O9	0.148657	0.217093	0.604925			R6_S7_O9	0.0897401	-0.051323	0.349217
						R7_S7_O9	0.230959	0.198477	0.586676			R7_S7_O9	0.169697	-0.176048	0.211287
						R8_S7_O9	0.329939	0.323391	0.724129			R8_S7_O9	0.123301	-0.273122	0.130353
						R9_S7_O9	0.30087	0.219685	0.616784			R9_S7_O9	0.197491	-0.225273	0.161623
						R10_S7_O9	0.185147	0.217898	0.604488			R10_S7_O9	0.0972125	-0.171264	0.233474
						R1_S8_O9	0.56466	-0.0199976	0.525981			R1_S8_O9	0.520531	-0.31619	0.340415
						R2_S8_O9	0.316984	-0.0524804	0.358328			R2_S8_O9	0.225608	-0.295932	0.0983478
						R3_S8_O9	0.459107	-0.0712752	0.416179			R3_S8_O9	0.259604	-0.331707	0.090633
						R4_S8_O9	0.277112	0.0437695	0.439591			R4_S8_O9	0.198583	-0.298464	0.0888189
						R5_S8_O9	0.399509	-0.177832	0.297552			R5_S8_O9	0.341305	-0.333706	0.162666
						R6_S8_O9	0.247573	0.0511672	0.441859			R6_S8_O9	0.146032	-0.229163	0.162785
						R7_S8_O9	0.322701	-0.104346	0.312962			R7_S8_O9	0.225989	-0.353888	0.0505224
						R8_S8_O9	0.365034	-0.043566	0.386251			R8_S8_O9	0.179593	-0.450963	0.0648579
						R9_S8_O9	0.432183	-0.0658872	0.403398			R9_S8_O9	0.253783	-0.403114	0.0683381
						R10_S8_O9	0.286284	-0.0687744	0.332817			R10_S8_O9	0.153504	-0.349105	0.0505839
						R1_S9_O9	0.404743	0.291798	0.712327			R1_S9_O9	0.50981	-0.130753	0.411522
						R2_S9_O9	0.256913	0.0274602	0.419828			R2_S9_O9	0.214887	-0.110495	0.277448
						R3_S9_O9	0.285805	0.0822916	0.479077			R3_S9_O9	0.248883	-0.14627	0.248037
						R4_S9_O9	0.245652	0.140662	0.530447			R4_S9_O9	0.187862	-0.113027	0.273558
						R5_S9_O9	0.315824	0.0336987	0.439445			R5_S9_O9	0.330584	-0.148269	0.277984
						R6_S9_O9	0.138113	0.0448662	0.434266			R6_S9_O9	0.135311	-0.0437269	0.346804
						R7_S9_O9	0.169765	-0.0861979	0.300909			R7_S9_O9	0.215268	-0.168452	0.219897
						R8_S9_O9	0.29953	0.00168554	0.404117			R8_S9_O9	0.168872	-0.265526	0.12248
						R9_S9_O9	0.301902	0.0237981	0.426038			R9_S9_O9	0.243062	-0.217677	0.17782
						R10_S9_O9	0.150467	0.0473781	0.435538			R10_S9_O9	0.142783	-0.163668	0.227353
						R1_S10_O9	0.528929	0.256628	0.728227			R1_S10_O9	0.47038	-0.151281	0.367972
						R2_S10_O9	0.349204	0.0729374	0.487153			R2_S10_O9	0.175456	-0.131022	0.255845
						R3_S10_O9	0.427386	0.104157	0.546247			R3_S10_O9	0.209452	-0.166798	0.220884
						R4_S10_O9	0.247252	0.0895425	0.479866			R4_S10_O9	0.148431	-0.133555	0.256025
						R5_S10_O9	0.392875	0.146661	0.571438			R5_S10_O9	0.291154	-0.168797	0.241208
						R6_S10_O9	0.207376	0.230916	0.617822			R6_S10_O9	0.0958806	-0.0642542	0.335092
						R7_S10_O9	0.276219	0.0810223	0.475954			R7_S10_O9	0.175838	-0.188979	0.197949
						R8_S10_O9	0.294774	0.141904	0.539272			R8_S10_O9	0.129442	-0.286053	0.116079
						R9_S10_O9	0.316053	0.150753	0.552508			R9_S10_O9	0.203632	-0.238205	0.149258
						R10_S10_O9	0.2589	-0.0084934	0.384779			R10_S10_O9	0.103353	-0.184195	0.219176
						R1_S1_O10	0.600515	-0.507114	0.430268			R1_S1_O10	0.496756	-0.233415	0.345133
						R2_S1_O10	0.346438	-0.362976	0.160707			R2_S1_O10	0.201833	-0.213157	0.174022
						R3_S1_O10	0.380545	-0.442682	0.201055			R3_S1_O10	0.235829	-0.248932	0.1459
						R4_S1_O10	0.355174	-0.352906	0.171048			R4_S1_O10	0.174808	-0.215689	0.171365
						R5_S1_O10	0.475943	-0.470639	0.300466			R5_S1_O10	0.317531	-0.250931	0.187928
						R6_S1_O10	0.326676	-0.322326	0.153318			R6_S1_O10	0.122258	-0.146388	0.248893
						R7_S1_O10	0.343006	-0.313087	0.172024			R7_S1_O10	0.202215	-0.271113	0.116409
						R8_S1_O10	0.153968	-0.401298	0.0365941			R8_S1_O10	0.155819	-0.368188	0.0366132
						R9_S1_O10	0.39845	-0.372319	0.211458			R9_S1_O10	0.230009	-0.320339	0.0787259
						R10_S1_O10	0.308149	-0.357663	0.124092			R10_S1_O10	0.12973	-0.26633	0.133401
						R1_S2_O10	0.479091	-0.584833	0.352623			R1_S2_O10	0.491765	-0.444435	0.309741
						R2_S2_O10	0.252733	-0.341573	0.0792775			R2_S2_O10	0.196842	-0.424176	0.0387408
						R3_S2_O10	0.229902	-0.37982	0.0429641			R3_S2_O10	0.230838	-0.459952	0.0852235
						R4_S2_O10	0.181261	-0.270673	0.116078			R4_S2_O10	0.169817	-0.426709	0.0438368
						R5_S2_O10	0.331943	-0.401939	0.145283			R5_S2_O10	0.312539	-0.461951	0.146018
						R6_S2_O10	0.212611	-0.319637	0.0715116			R6_S2_O10	0.117266	-0.357408	0.0760294
						R7_S2_O10	0.234755	-0.376676	0.0483083			R7_S2_O10	0.197223	-0.482133	0.0960438
						R8_S2_O10	0.0774524	-0.367558	0.111655			R8_S2_O10	0.150827	-0.579207	0.196077
						R9_S2_O10	0.277163	-0.438548	0.103655			R9_S2_O10	0.225017	-0.531359	0.149562
						R10_S2_O10	0.243248	-0.346992	0.0683983			R10_S2_O10	0.124738	-0.477349	0.110335
						R1_S3_O10	0.309455	0.20721	0.606195			R1_S3_O10	0.500792	0.0580413	0.543931
						R2_S3_O10	0.182319	0.126483	0.513094			R2_S3_O10	0.205869	0.0782998	0.465249
						R3_S3_O10	0.291743	0.0600775	0.458672			R3_S3_O10	0.239865	0.0425245	0.432296
						R4_S3_O10	0.252524	0.13916	0.529755			R4_S3_O10	0.178844	0.0757676	0.462433
						R5_S3_O10	0.357106	0.032073	0.451719			R5_S3_O10	0.321566	0.0405254	0.447665
						R6_S3_O10	0.142668	0.135592	0.524096			R6_S3_O10	0.126293	0.145068	0.535162
						R7_S3_O10	0.202115	0.0104843	0.397339			R7_S3_O10	0.20625	0.0203432	0.407361
						R8_S3_O10	0.223838	-0.0670943	0.321554			R8_S3_O10	0.159854	-0.0767312	0.311083
						R9_S3_O10	0.322242	0.0830271	0.488567			R9_S3_O10	0.234044	-0.0288826	0.360721
						R10_S3_O10	0.211602	0.0362896	0.423563			R10_S3_O10	0.133765	0.0251267	0.4152
						R1_S4_O10	0.563436	-0.235837	0.405058			R1_S4_O10	0.554812	-0.12588	0.450449
						R2_S4_O10	0.262315	-0.130485	0.266812			R2_S4_O10	0.259889	-0.105621	0.290146
						R3_S4_O10	0.402184	-0.256028	0.251288			R3_S4_O10	0.293885	-0.141396	0.267284
						R4_S4_O10	0.383772	-0.155969	0.302848			R4_S4_O10	0.232864	-0.108153	0.282107
						R5_S4_O10	0.506766	-0.267785	0.340677			R5_S4_O10	0.375586	-0.143396	0.307453
						R6_S4_O10	0.184198	-0.116916	0.269689			R6_S4_O10	0.180313	-0.038853	0.347806
						R7_S4_O10	0.38384	-0.163802	0.296971			R7_S4_O10	0.26027	-0.163578	0.234588
						R8_S4_O10	0.193455	-0.237529	0.149176			R8_S4_O10	0.213874	-0.260652	0.128671
						R9_S4_O10	0.429802	-0.21264	0.298295			R9_S4_O10	0.288064	-0.212803	0.200795
						R10_S4_O10	0.306187	-0.189269	0.230275			R10_S4_O10	0.187785	-0.158794	0.227791
						R1_S5_O10	0.470819	-0.250203	0.314459			R1_S5_O10	0.566281	-0.130061	0.457493
						R2_S5_O10	0.25313	-0.271719	0.132306			R2_S5_O10	0.271358	-0.109802	0.289215
						R3_S5_O10	0.342462	-0.29988	0.177592			R3_S5_O10	0.305354	-0.145577	0.268292
						R4_S5_O10	0.206197	-0.157082	0.230266			R4_S5_O10	0.244333	-0.112334	0.280083
						R5_S5_O10	0.440469	-0.309587	0.264453			R5_S5_O10	0.387055	-0.147576	0.311381
						R6_S5_O10	0.226635	-0.067097	0.321879			R6_S5_O10	0.191782	-0.043034	0.343578
						R7_S5_O10	0.291365	-0.258071	0.165255			R7_S5_O10	0.271739	-0.167759	0.23449
						R8_S5_O10	0.157381	-0.378649	0.0311223			R8_S5_O10	0.225344	-0.264833	0.127506
						R9_S5_O10	0.347586	-0.250613	0.210058			R9_S5_O10	0.299533	-0.216984	0.203278
						R10_S5_O10	0.266784	-0.205998	0.197236			R10_S5_O10	0.199255	-0.162975	0.22392
						R1_S6_O10	0.513265	-0.10279	0.432064			R1_S6_O10	0.513572	-0.0690837	0.455134
						R2_S6_O10	0.355952	-0.103982	0.329013			R2_S6_O10	0.218649	-0.0488252	0.339196
						R3_S6_O10	0.379003	-0.204774	0.264081			R3_S6_O10	0.252645	-0.0846006	0.308937
						R4_S6_O10	0.353649	-0.0634206	0.363386			R4_S6_O10	0.191624	-0.0513574	0.335254
						R5_S6_O10	0.495159	-0.241578	0.340143			R5_S6_O10	0.334347	-0.0865996	0.33401
						R6_S6_O10	0.311613	-0.111664	0.301649			R6_S6_O10	0.139073	0.0179429	0.407413
						R7_S6_O10	0.322702	-0.178725	0.247977			R7_S6_O10	0.21903	-0.106782	0.281577
						R8_S6_O10	0.273206	-0.236947	0.172457			R8_S6_O10	0.172635	-0.203856	0.183331
						R9_S6_O10	0.462276	-0.152748	0.360826			R9_S6_O10	0.246824	-0.156008	0.238094
						R10_S6_O10	0.303773	-0.148495	0.264977			R10_S6_O10	0.146546	-0.101998	0.287515
						R1_S7_O10	0.243165	0.316236	0.705024			R1_S7_O10	0.510726	0.0559423	0.548017
						R2_S7_O10	0.161676	0.142526	0.52974			R2_S7_O10	0.215803	0.0762008	0.463652
						R3_S7_O10	0.26917	0.0966041	0.490047			R3_S7_O10	0.249799	0.0404254	0.431535
						R4_S7_O10	0.172402	0.0928888	0.479711			R4_S7_O10	0.188778	0.0736685	0.460256
						R5_S7_O10	0.246146	0.197119	0.586645			R5_S7_O10	0.331501	0.0384263	0.448752
						R6_S7_O10	0.0967718	0.147731	0.54196			R6_S7_O10	0.136227	0.142969	0.532028
						R7_S7_O10	0.186627	0.0877867	0.474373			R7_S7_O10	0.216184	0.0182441	0.405846
						R8_S7_O10	0.150117	0.0641202	0.452251			R8_S7_O10	0.169789	-0.0788303	0.308263
						R9_S7_O10	0.245769	0.190095	0.579619			R9_S7_O10	0.243978	-0.0309816	0.360065
						R10_S7_O10	0.141549	0.140921	0.529501			R10_S7_O10	0.1437	0.0230277	0.411945
						R1_S8_O10	0.370831	-0.012437	0.416661			R1_S8_O10	0.567018	-0.121898	0.462724
						R2_S8_O10	0.29234	-0.060152	0.342864			R2_S8_O10	0.272095	-0.10164	0.297245
						R3_S8_O10	0.369237	-0.133612	0.311502			R3_S8_O10	0.306091	-0.137415	0.275963
						R4_S8_O10	0.259202	-0.0769011	0.317882			R4_S8_O10	0.24507	-0.104172	0.288227
						R5_S8_O10	0.410534	-0.170294	0.310705			R5_S8_O10	0.387792	-0.139414	0.318153
						R6_S8_O10	0.207121	-0.0543375	0.332828			R6_S8_O10	0.192519	-0.0348716	0.35175
						R7_S8_O10	0.265423	-0.124168	0.273749			R7_S8_O10	0.272476	-0.159596	0.242383
						R8_S8_O10	0.221059	-0.278294	0.11338			R8_S8_O10	0.226081	-0.256671	0.13553
						R9_S8_O10	0.361021	-0.116732	0.320842			R9_S8_O10	0.30027	-0.208822	0.21053
						R10_S8_O10	0.225204	-0.131149	0.258208			R10_S8_O10	0.199992	-0.154813	0.23211
						R1_S9_O10	0.315475	0.186079	0.586795			R1_S9_O10	0.556297	0.0635384	0.58193
						R2_S9_O10	0.236586	0.0718564	0.461065			R2_S9_O10	0.261374	0.0837969	0.476152
						R3_S9_O10	0.305427	-0.0362297	0.369678			R3_S9_O10	0.29537	0.0480215	0.4478
						R4_S9_O10	0.124604	0.09525	0.48592			R4_S9_O10	0.234349	0.0812647	0.470192
						R5_S9_O10	0.252475	0.0737453	0.464897			R5_S9_O10	0.377072	0.0460225	0.472331
						R6_S9_O10	0.202387	-0.0623469	0.324581			R6_S9_O10	0.181798	0.150565	0.53718
						R7_S9_O10	0.183333	0.0345495	0.421155			R7_S9_O10	0.261755	0.0258403	0.419062
						R8_S9_O10	0.120408	-0.0514959	0.341735			R8_S9_O10	0.21536	-0.0712342	0.316582
						R9_S9_O10	0.289729	-0.0358821	0.365306			R9_S9_O10	0.289549	-0.0233855	0.377271
						R10_S9_O10	0.182037	0.060971	0.447589			R10_S9_O10	0.189271	0.0306238	0.417213
						R1_S10_O10	0.229067	0.197957	0.58602			R1_S10_O10	0.516867	0.0430111	0.541343
						R2_S10_O10	0.217035	0.0293375	0.416972			R2_S10_O10	0.221944	0.0632696	0.451173
						R3_S10_O10	0.303562	0.0136189	0.416701			R3_S10_O10	0.25594	0.0274942	0.419701
						R4_S10_O10	0.253985	0.0195622	0.411557			R4_S10_O10	0.194919	0.0607373	0.447385
						R5_S10_O10	0.392026	-0.013077	0.425852			R5_S10_O10	0.337641	0.0254951	0.438589
						R6_S10_O10	0.226913	0.0480595	0.43643			R6_S10_O10	0.142368	0.130038	0.518588
						R7_S10_O10	0.233079	-0.0185954	0.370805			R7_S10_O10	0.222325	0.00531295	0.393445
						R8_S10_O10	0.27203	-0.13943	0.26122			R8_S10_O10	0.175929	-0.0917615	0.29505
						R9_S10_O10	0.313454	-0.00616683	0.400736			R9_S10_O10	0.250119	-0.0439128	0.348352
						R10_S10_O10	0.203872	0.0012538	0.388186			R10_S10_O10	0.14984	0.0100965	0.398463
